# ASAR lncRNAs control DNA replication timing through interactions with multiple hnRNP/RNA binding proteins

**DOI:** 10.1101/2022.06.04.494840

**Authors:** Mathew J. Thayer, Michael B. Heskett, Leslie G. Smith, Paul T. Spellman, Phillip A. Yates

## Abstract

ASARs are a family of very-long noncoding RNAs that control replication timing on individual human autosomes, and are essential for chromosome stability. The eight known ASAR lncRNAs remain closely associated with their parent chromosomes. Analysis of RNA-protein interaction data (from ENCODE) revealed numerous RBPs with significant interactions with multiple ASAR lncRNAs, with several hnRNPs as abundant interactors. An ∼7kb domain within the ASAR6-141 lncRNA shows a striking density of RBP interaction sites. Genetic deletion and ectopic integration assays indicate that this ∼7kb RNA binding protein domain contains functional sequences for controlling replication timing of entire chromosomes in *cis*. shRNA-mediated depletion of 10 different RNA binding proteins, including HNRNPA1, HNRNPC, HNRNPL, HNRNPM, HNRNPU, or HNRNPUL1, results in dissociation of ASAR lncRNAs from their chromosome territories, and disrupts the synchronous replication that occurs on all autosome pairs, recapitulating the effect of individual ASAR knockouts on a genome-wide scale. Our results further demonstrate the role that ASARs play during the temporal order of genome-wide replication, and we propose that ASARs function as essential RNA scaffolds for the assembly of hnRNP complexes that help maintain the structural integrity of each mammalian chromosome.

## Supplementary material for "ASAR lncRNAs control DNA replication timing through interactions with multiple hnRNP/RNA binding proteins": Figure 1 source data 1

### Sheet: ASAR1-187
Figure 1-table supplement 1
CHR	Start	Stop	RBP_Cell line_exp	Fold Enrichment	log10(pvalue)
chr1	187121486	187121617	QKI_K562_rep02	6.25665	18.378
chr1	187192681	187192753	PTBP1_K562_rep01	4.47134	15.2365
chr1	187192673	187192755	PTBP1_K562_rep02	4.20235	14.7995
chr1	187236063	187236166	AGGF1_K562_rep02	4.76537	13.8341
chr1	187121495	187121600	QKI_K562_rep01	6.3417	13.8052
chr1	187235906	187236019	HNRNPL_K562_rep02	4.44638	12.6731
chr1	187236013	187236036	AGGF1_K562_rep02	3.93714	10.4235
chr1	187236036	187236051	AGGF1_K562_rep02	4.22932	9.12932
chr1	187123354	187123411	ZRANB2_K562_rep02	5.40357	8.88993
chr1	187276122	187276147	UTP3_K562_rep02	7.75973	8.5828
chr1	187182451	187182505	PTBP1_K562_rep02	5.14095	8.11407
chr1	187235967	187236013	AGGF1_K562_rep02	4.03667	7.78827
chr1	187272947	187273015	PTBP1_K562_rep02	4.20235	7.59321
chr1	187122659	187122809	HNRNPM_K562_rep01	4.76639	7.39818
chr1	187236061	187236179	HNRNPL_K562_rep02	3.34462	7.26179
chr1	187183237	187183282	SF3B1_K562_rep02	7.34534	6.85953
chr1	187272952	187273015	PTBP1_K562_rep01	4.26189	6.59655
chr1	187129529	187129598	PTBP1_K562_rep02	4.70485	5.81225
chr1	187112712	187112766	FMR1_K562_rep02	4.51369	5.67784
chr1	187115956	187116052	PTBP1_K562_rep02	4.61739	5.43236
chr1	187103047	187103057	SF3B1_K562_rep02	7.02341	5.41292
chr1	187103057	187103088	SF3B1_K562_rep02	7.02341	5.41292
chr1	187218563	187218572	SF3B1_K562_rep02	7.02341	5.41292
chr1	187218572	187218602	SF3B1_K562_rep02	7.02341	5.41292
chr1	187115996	187116089	PTBP1_K562_rep01	4.84685	5.39854
chr1	187221659	187221668	SF3B1_K562_rep01	6.62864	4.95703
chr1	187221668	187221698	SF3B1_K562_rep01	6.62864	4.95703
chr1	187099893	187100053	SAFB2_K562_rep01	3.22511	4.55496
chr1	187062749	187062852	QKI_K562_rep02	3.57858	4.46257
chr1	187128141	187128220	PTBP1_K562_rep02	3.11989	4.41421
chr1	187129526	187129602	PTBP1_K562_rep01	4.58382	4.40618
chr1	187182451	187182501	PTBP1_K562_rep01	4.58382	4.40618
chr1	187062774	187062835	QKI_K562_rep01	3.98807	4.3536
chr1	187235903	187236005	HNRNPL_K562_rep01	3.23609	4.2566
chr1	187178859	187178926	TARDBP_K562_rep01	4.07714	4.13641
chr1	187173067	187173075	SF3B1_K562_rep02	6.60837	3.98381
chr1	187173075	187173102	SF3B1_K562_rep02	6.60837	3.98381
chr1	187413901	187413977	PTBP1_K562_rep02	4.20235	3.92866
chr1	187235947	187236002	AGGF1_K562_rep01	4.26643	3.88008
chr1	187235909	187235950	AGGF1_K562_rep02	3.99485	3.78713
chr1	187116841	187116891	QKI_K562_rep01	4.6255	3.78039
chr1	187123358	187123408	ZRANB2_K562_rep01	4.75643	3.67287
chr1	187085143	187085182	SF3B1_K562_rep01	6.2136	3.6425
chr1	187157924	187157965	SF3B1_K562_rep01	6.2136	3.6425
chr1	187183726	187183757	SF3B1_K562_rep01	6.2136	3.6425
chr1	187236018	187236034	HNRNPL_HepG2_rep01	3.07337	3.54232
chr1	187236034	187236057	HNRNPL_HepG2_rep01	3.07337	3.54232
chr1	187129945	187130024	HNRNPM_K562_rep01	3.84885	3.54147
chr1	187077118	187077164	WRN_K562_rep02	4.31975	3.53047
chr1	187156932	187157011	TARDBP_K562_rep02	3.7692	3.46495
chr1	187113904	187113914	AARS_K562_rep01	5.26531	3.43877
chr1	187113914	187113945	AARS_K562_rep01	5.26531	3.43877
chr1	187109084	187109146	PTBP1_K562_rep01	4.26189	3.42734
chr1	187129524	187129593	MATR3_K562_rep01	3.8394	3.33944
chr1	187122830	187122893	HNRNPM_K562_rep01	3.76639	3.29197
chr1	187104801	187104849	LARP4_K562_rep02	4.30653	3.28952
chr1	187179397	187179494	PTBP1_K562_rep02	3.20235	3.27944
chr1	187126635	187126703	TARDBP_K562_rep01	3.75521	3.08314
chr1	187115989	187116167	ILF3_K562_rep01	3.69403	3.08243
chr1	187107101	187107140	WDR3_K562_rep01	4.85858	3.01176
chr1	187123297	187123339	WDR3_K562_rep01	4.85858	3.01176
chr1	187192676	187192749	MATR3_K562_rep02	3.63217	2.99451
chr1	187063193	187063203	TBRG4_HepG2_rep02	4.69845	2.84825
chr1	187063203	187063235	TBRG4_HepG2_rep02	4.69845	2.84825
chr1	187069947	187069985	AGGF1_K562_rep01	4.68147	2.83107
chr1	187103748	187103834	SAFB2_K562_rep01	2.70574	2.7805
chr1	187236020	187236055	TROVE2_HepG2_rep02	3.90055	2.71129
chr1	187158003	187158031	NPM1_K562_rep01	4.49244	2.64225
chr1	187236051	187236105	AKAP8L_K562_rep02	3.01913	2.62177
chr1	187195817	187195862	GPKOW_K562_rep02	4.14342	2.59268
chr1	187088309	187088358	QKI_K562_rep01	4.14007	2.58892
chr1	187174755	187174874	SAFB2_K562_rep02	3.42871	2.55766
chr1	187236014	187236053	AGGF1_HepG2_rep01	2.68166	2.50784
chr1	187105306	187105343	AARS_K562_rep01	4.85027	2.50754
chr1	187424848	187424887	AARS_K562_rep01	4.85027	2.50754
chr1	187062776	187062827	PTBP1_K562_rep01	3.84685	2.46855
chr1	187191694	187191733	PTBP1_K562_rep01	3.84685	2.46855
chr1	187278805	187278815	PUM2_K562_rep01	4.71537	2.40061
chr1	187101709	187101753	NIPBL_K562_rep01	3.14852	2.34769
chr1	187136814	187136824	AARS_K562_rep02	4.63786	2.33974
chr1	187136824	187136856	AARS_K562_rep02	4.63786	2.33974
chr1	187236046	187236130	HNRNPL_K562_rep01	2.1917	2.32464
chr1	187103448	187103485	NIPBL_K562_rep01	3.88549	2.31077
chr1	187321424	187321478	NIPBL_K562_rep01	3.88549	2.31077
chr1	187141192	187141197	WRN_K562_rep02	4.58279	2.29676
chr1	187141197	187141214	WRN_K562_rep02	4.58279	2.29676
chr1	187124880	187124931	HNRNPM_K562_rep01	3.37936	2.28931
chr1	187125062	187125139	MATR3_K562_rep01	3.35397	2.23358
chr1	187192669	187192753	MATR3_K562_rep01	3.35397	2.23358
chr1	187236054	187236117	GTF2F1_K562_rep02	3.49473	2.19111
chr1	187072822	187072832	WDR3_K562_rep01	4.44354	2.18916
chr1	187072832	187072863	WDR3_K562_rep01	4.44354	2.18916
chr1	187099388	187099423	WDR3_K562_rep01	4.44354	2.18916
chr1	187222896	187222906	WDR3_K562_rep01	4.44354	2.18916
chr1	187222906	187222937	WDR3_K562_rep01	4.44354	2.18916
chr1	187236018	187236053	XPO5_HepG2_rep02	3.74889	2.16748
chr1	187103744	187103792	SAFB2_K562_rep02	3.2172	2.15692
chr1	187163191	187163201	SLBP_K562_rep01	4.39691	2.15347
chr1	187163201	187163235	SLBP_K562_rep01	4.39691	2.15347
chr1	187228467	187228475	AARS_K562_rep01	3.85027	2.14126
chr1	187228475	187228501	AARS_K562_rep01	3.85027	2.14126
chr1	187156930	187156981	TARDBP_K562_rep01	3.21464	2.07123
chr1	187278815	187278847	PUM2_K562_rep01	3.71537	2.0372
chr1	187308067	187308077	DROSHA_K562_rep01	4.23976	2.03458
chr1	187308077	187308111	DROSHA_K562_rep01	4.23976	2.03458
chr1	187432861	187432869	WRN_K562_rep01	4.23168	2.02852
chr1	187432869	187432897	WRN_K562_rep01	4.23168	2.02852
chr1	187129528	187129609	MATR3_K562_rep02	3.21713	2.02346
chr1	187062908	187062956	QKI_K562_rep01	3.81814	2.00846
chr1	187287655	187287699	QKI_K562_rep01	3.81814	2.00846
chr1	187413959	187413996	PTBP1_K562_rep01	3.58382	2.00021
chr1	187211052	187211107	PTBP1_K562_rep01	2.84685	1.9917
chr1	187100722	187100783	UCHL5_K562_rep01	3.32103	1.98736
chr1	187196988	187196998	DHX30_K562_rep02	4.1598	1.97494
chr1	187196998	187197030	DHX30_K562_rep02	4.1598	1.97494
chr1	187236020	187236052	XPO5_HepG2_rep01	3.5487	1.96549
chr1	187120473	187120525	MATR3_K562_rep01	3.20197	1.96282
chr1	187149813	187149887	ILF3_K562_rep01	3.14654	1.93129
chr1	187084361	187084403	PUM2_K562_rep02	3.18028	1.93072
chr1	187445562	187445571	NPM1_K562_rep01	4.0774	1.91411
chr1	187445571	187445600	NPM1_K562_rep01	4.0774	1.91411
chr1	187429673	187429682	FASTKD2_K562_rep01	4.06236	1.90307
chr1	187429682	187429711	FASTKD2_K562_rep01	4.06236	1.90307
chr1	187104467	187104521	SAFB2_K562_rep01	3.04677	1.89561
chr1	187231953	187232007	DDX55_K562_rep01	3.44641	1.8661
chr1	187178862	187178922	TARDBP_K562_rep02	3.11712	1.86167
chr1	187118714	187118757	EXOSC5_K562_rep02	3.26097	1.85143
chr1	187093757	187093767	NIPBL_K562_rep02	3.96171	1.82984
chr1	187093767	187093799	NIPBL_K562_rep02	3.96171	1.82984
chr1	187104760	187104792	NIPBL_K562_rep02	3.96171	1.82984
chr1	187102714	187102782	LARP4_K562_rep02	2.8211	1.80433
chr1	187149809	187149846	NIPBL_K562_rep01	3.56356	1.7881
chr1	187423849	187423893	NIPBL_K562_rep01	3.56356	1.7881
chr1	187071006	187071142	KHDRBS1_K562_rep02	1.9494	1.78642
chr1	187164293	187164361	KHSRP_K562_rep01	2.95618	1.77783
chr1	187236016	187236088	GTF2F1_K562_rep01	3.12553	1.76886
chr1	187414350	187414386	PTBP1_K562_rep02	3.20235	1.75714
chr1	187115581	187115725	KHSRP_K562_rep02	2.99899	1.75323
chr1	187102290	187102339	SAFB2_K562_rep02	2.96928	1.75045
chr1	187105280	187105336	SAFB2_K562_rep02	2.96928	1.75045
chr1	187096366	187096394	LARP4_K562_rep02	3.49917	1.73423
chr1	187100988	187101029	LARP4_K562_rep02	3.49917	1.73423
chr1	187251935	187251973	LARP4_K562_rep02	3.49917	1.73423
chr1	187167359	187167436	HNRNPL_K562_rep02	2.90722	1.73171
chr1	187101551	187101591	SAFB2_K562_rep01	2.88631	1.70131
chr1	187065053	187065082	GEMIN5_K562_rep01	3.77663	1.69794
chr1	187099890	187099955	SAFB2_K562_rep02	2.2912	1.68483
chr1	187156208	187156215	ZRANB2_K562_rep01	3.75643	1.68378
chr1	187156215	187156236	ZRANB2_K562_rep01	3.75643	1.68378
chr1	187097407	187097446	DROSHA_K562_rep01	3.23976	1.68336
chr1	187097424	187097497	UCHL5_K562_rep01	3.09864	1.6552
chr1	187126629	187126696	TARDBP_K562_rep02	2.89473	1.64745
chr1	187107081	187107091	TBRG4_K562_rep01	3.39114	1.6456
chr1	187107091	187107123	TBRG4_K562_rep01	3.39114	1.6456
chr1	187193678	187193711	TBRG4_K562_rep01	3.39114	1.6456
chr1	187245317	187245357	TBRG4_K562_rep01	3.39114	1.6456
chr1	187139907	187139972	RBFOX2_K562_rep02	2.3852	1.63797
chr1	187219446	187219456	CPEB4_K562_rep02	3.68385	1.63326
chr1	187219456	187219484	CPEB4_K562_rep02	3.68385	1.63326
chr1	187278550	187278556	CPEB4_K562_rep02	3.68385	1.63326
chr1	187278556	187278575	CPEB4_K562_rep02	3.68385	1.63326
chr1	187305500	187305539	CPEB4_K562_rep02	3.68385	1.63326
chr1	187198661	187198733	CSTF2T_K562_rep01	3.01251	1.63222
chr1	187106906	187106916	QKI_K562_rep01	2.81814	1.61497
chr1	187106916	187106949	QKI_K562_rep01	2.81814	1.61497
chr1	187200994	187201034	GPKOW_K562_rep01	3.62987	1.59609
chr1	187209721	187209767	PTBP1_K562_rep01	2.58382	1.57703
chr1	187105402	187105426	WDR43_K562_rep02	3.59672	1.57343
chr1	187073066	187073103	WDR3_K562_rep01	2.85858	1.57207
chr1	187135241	187135371	KHSRP_K562_rep01	2.85664	1.56882
chr1	187121640	187121703	KHSRP_K562_rep01	2.85664	1.56882
chr1	187099928	187099951	DHX30_K562_rep01	3.57771	1.5605
chr1	187130238	187130333	QKI_K562_rep02	2.08673	1.55495
chr1	187164308	187164360	KHSRP_K562_rep02	2.80634	1.55377
chr1	187102759	187102814	NIPBL_K562_rep01	2.30052	1.54351
chr1	187155629	187155667	PTBP1_K562_rep01	3.26189	1.54255
chr1	187179415	187179456	PTBP1_K562_rep01	3.26189	1.54255
chr1	187210833	187210869	PTBP1_K562_rep01	3.26189	1.54255
chr1	187273034	187273053	PTBP1_K562_rep01	3.26189	1.54255
chr1	187119425	187119519	HNRNPM_K562_rep01	3.00085	1.54206
chr1	187130041	187130083	HNRNPM_K562_rep01	3.00085	1.54206
chr1	187104180	187104216	SAFB2_K562_rep02	2.77663	1.541
chr1	187101060	187101104	SAFB2_K562_rep02	2.87617	1.53192
chr1	187101924	187101972	SAFB2_K562_rep02	2.87617	1.53192
chr1	187104796	187104835	SAFB2_K562_rep02	2.87617	1.53192
chr1	187129098	187129205	KHSRP_K562_rep02	2.90588	1.5282
chr1	187155388	187155465	KHSRP_K562_rep02	2.90588	1.5282
chr1	187299502	187299604	KHSRP_K562_rep02	2.90588	1.5282
chr1	187121639	187121734	KHSRP_K562_rep02	2.90588	1.5282
chr1	187097573	187097580	SUB1_HepG2_rep01	3.20535	1.49853
chr1	187097580	187097604	SUB1_HepG2_rep01	3.20535	1.49853
chr1	187140237	187140271	CPEB4_K562_rep01	3.47361	1.49048
chr1	187194620	187194656	CPEB4_K562_rep01	3.47361	1.49048
chr1	187236014	187236050	LARP4_HepG2_rep02	2.91192	1.48002
chr1	187084016	187084049	FASTKD2_K562_rep02	3.42945	1.46119
chr1	187104799	187104831	FASTKD2_K562_rep02	3.42945	1.46119
chr1	187443718	187443724	FASTKD2_K562_rep02	3.42945	1.46119
chr1	187443724	187443745	FASTKD2_K562_rep02	3.42945	1.46119
chr1	187300184	187300248	QKI_K562_rep02	2.99362	1.45919
chr1	187095000	187095081	ILF3_K562_rep01	2.90553	1.45875
chr1	187144625	187144695	ILF3_K562_rep01	2.90553	1.45875
chr1	187096362	187096397	GPKOW_K562_rep02	3.40646	1.44604
chr1	187445554	187445593	GPKOW_K562_rep02	3.40646	1.44604
chr1	187069011	187069039	QKI_K562_rep01	3.4031	1.44384
chr1	187155394	187155400	QKI_K562_rep01	3.4031	1.44384
chr1	187155400	187155421	QKI_K562_rep01	3.4031	1.44384
chr1	187426644	187426671	DDX52_K562_rep02	3.40035	1.44203
chr1	187107726	187107803	TARDBP_K562_rep02	2.7692	1.43342
chr1	187439710	187439763	TARDBP_K562_rep02	2.7692	1.43342
chr1	187126368	187126451	MATR3_K562_rep01	2.8394	1.43109
chr1	187210815	187210861	MATR3_K562_rep01	2.8394	1.43109
chr1	187186376	187186412	ZC3H11A_K562_rep01	3.38045	1.42899
chr1	187115807	187115833	PCBP1_K562_rep02	3.36837	1.4211
chr1	187109073	187109111	PTBP1_K562_rep02	2.93932	1.41414
chr1	187216157	187216202	PTBP1_K562_rep02	2.93932	1.41414
chr1	187081135	187081176	NIPBL_K562_rep01	2.56356	1.40794
chr1	187101461	187101502	NIPBL_K562_rep01	2.56356	1.40794
chr1	187104987	187105030	NIPBL_K562_rep01	2.56356	1.40794
chr1	187149526	187149569	NIPBL_K562_rep01	2.56356	1.40794
chr1	187155590	187155634	NIPBL_K562_rep01	2.56356	1.40794
chr1	187139754	187139797	RBFOX2_K562_rep02	2.92577	1.40207
chr1	187134479	187134509	TROVE2_K562_rep02	3.07445	1.39914
chr1	187252656	187252666	EFTUD2_K562_rep01	3.32252	1.39133
chr1	187252666	187252700	EFTUD2_K562_rep01	3.32252	1.39133
chr1	187101404	187101448	LARP4_K562_rep02	2.49917	1.3577
chr1	187212540	187212556	PUM2_K562_rep02	2.76525	1.35457
chr1	187085067	187085180	KHSRP_K562_rep01	2.74973	1.35256
chr1	187162924	187163066	KHSRP_K562_rep01	2.74973	1.35256
chr1	187123821	187123828	ZRANB2_K562_rep01	2.75643	1.34873
chr1	187123828	187123850	ZRANB2_K562_rep01	2.75643	1.34873
chr1	187121734	187121838	KHSRP_K562_rep02	2.69943	1.3482
chr1	187135189	187135238	KHSRP_K562_rep02	2.69943	1.3482
chr1	187161037	187161109	KHSRP_K562_rep02	2.69943	1.3482
chr1	187236014	187236052	AGGF1_HepG2_rep02	2.18403	1.32708
chr1	187116139	187116196	ILF3_K562_rep02	2.7057	1.31981
chr1	187168891	187168939	ILF3_K562_rep02	2.7057	1.31981
chr1	187064143	187064216	KHDRBS1_K562_rep01	2.60205	1.31972
chr1	187102549	187102614	KHDRBS1_K562_rep01	2.60205	1.31972
chr1	187152882	187152940	KHDRBS1_K562_rep01	2.60205	1.31972
chr1	187102664	187102729	KHDRBS1_K562_rep01	2.70896	1.31623
chr1	187151123	187151169	KHDRBS1_K562_rep01	2.70896	1.31623
chr1	187104525	187104569	LARP4_K562_rep01	2.9464	1.30541
chr1	187110356	187110394	LARP4_K562_rep01	2.9464	1.30541
chr1	187126522	187126575	HNRNPM_K562_rep01	2.67892	1.30477
chr1	187104809	187104843	SAFB2_K562_rep01	2.6062	1.30303
chr1	187126359	187126415	MATR3_K562_rep02	2.80209	1.29627
chr1	187211006	187211079	MATR3_K562_rep02	2.80209	1.29627
chr1	187071375	187071461	AGGF1_K562_rep02	1.60783	1.29253
chr1	187095621	187095730	KHDRBS1_K562_rep01	2.07153	1.29103
chr1	187097466	187097515	SAFB2_K562_rep01	1.96877	1.28503
chr1	187100753	187100797	SAFB2_K562_rep01	2.70574	1.28333
chr1	187119215	187119264	EXOSC5_K562_rep01	2.84618	1.2829
chr1	187119418	187119462	EXOSC5_K562_rep01	2.84618	1.2829
chr1	187119509	187119547	EXOSC5_K562_rep02	2.84593	1.2828
chr1	187244309	187244356	EXOSC5_K562_rep02	2.84593	1.2828
chr1	187099879	187099918	NIPBL_K562_rep01	3.14852	1.28095
chr1	187129388	187129398	NIPBL_K562_rep01	3.14852	1.28095
chr1	187129398	187129429	NIPBL_K562_rep01	3.14852	1.28095
chr1	187150926	187150942	NIPBL_K562_rep01	3.14852	1.28095
chr1	187151313	187151345	NIPBL_K562_rep01	3.14852	1.28095
chr1	187151954	187151985	NIPBL_K562_rep01	3.14852	1.28095
chr1	187228354	187228392	NIPBL_K562_rep01	3.14852	1.28095
chr1	187219135	187219174	EFTUD2_K562_rep02	3.14166	1.27668
chr1	187087150	187087192	LARP4_K562_rep02	3.08414	1.24119
chr1	187102285	187102310	LARP4_K562_rep02	3.08414	1.24119
chr1	187103444	187103482	LARP4_K562_rep02	3.08414	1.24119
chr1	187104342	187104361	LARP4_K562_rep02	3.08414	1.24119
chr1	187197140	187197146	LARP4_K562_rep02	3.08414	1.24119
chr1	187197146	187197167	LARP4_K562_rep02	3.08414	1.24119
chr1	187260793	187260835	LARP4_K562_rep02	3.08414	1.24119
chr1	187298341	187298383	LARP4_K562_rep02	3.08414	1.24119
chr1	187236135	187236167	AKAP8L_K562_rep02	2.84921	1.23663
chr1	187103083	187103117	GNL3_K562_rep02	2.56431	1.22401
chr1	187236204	187236243	GTF2F1_K562_rep01	2.71049	1.22219
chr1	187084001	187084010	TBRG4_K562_rep01	2.9761	1.17583
chr1	187084010	187084039	TBRG4_K562_rep01	2.9761	1.17583
chr1	187236858	187236868	TBRG4_K562_rep01	2.9761	1.17583
chr1	187236868	187236899	TBRG4_K562_rep01	2.9761	1.17583
chr1	187114239	187114330	HNRNPL_K562_rep01	2.65113	1.17414
chr1	187062545	187062598	MATR3_K562_rep01	2.61701	1.17149
chr1	187068316	187068371	MATR3_K562_rep01	2.61701	1.17149
chr1	187115306	187115341	DROSHA_K562_rep02	2.96822	1.17113
chr1	187119431	187119466	AQR_K562_rep02	2.96708	1.17045
chr1	187170729	187170761	AQR_K562_rep02	2.96708	1.17045
chr1	187223688	187223718	AQR_K562_rep02	2.96708	1.17045
chr1	187240078	187240115	AQR_K562_rep02	2.96708	1.17045
chr1	187189928	187189961	CPEB4_K562_rep01	2.47361	1.16695
chr1	187155382	187155455	KHSRP_K562_rep01	2.50872	1.15468
chr1	187298192	187298279	KHSRP_K562_rep01	2.50872	1.15468
chr1	187125226	187125300	KHSRP_K562_rep02	2.45842	1.13803
chr1	187125300	187125368	KHSRP_K562_rep02	2.45842	1.13803
chr1	187129961	187130007	KHSRP_K562_rep02	2.45842	1.13803
chr1	187140039	187140118	KHSRP_K562_rep02	2.45842	1.13803
chr1	187161910	187161996	KHSRP_K562_rep02	2.58395	1.13556
chr1	187164360	187164415	KHSRP_K562_rep02	2.58395	1.13556
chr1	187105410	187105454	SAFB2_K562_rep02	2.55424	1.13498
chr1	187107743	187107811	SAFB2_K562_rep02	2.55424	1.13498
chr1	187261201	187261207	DDX52_K562_rep01	2.4185	1.13287
chr1	187261207	187261228	DDX52_K562_rep01	2.4185	1.13287
chr1	187115616	187115719	KHSRP_K562_rep01	2.63425	1.13186
chr1	187129357	187129422	KHSRP_K562_rep01	2.63425	1.13186
chr1	187235913	187235958	GTF2F1_K562_rep02	2.68737	1.12676
chr1	187135054	187135091	AKAP1_K562_rep01	2.40828	1.12661
chr1	187103739	187103798	KHDRBS1_K562_rep01	2.48657	1.12625
chr1	187240476	187240484	ZC3H11A_K562_rep02	2.66411	1.11145
chr1	187240484	187240513	ZC3H11A_K562_rep02	2.66411	1.11145
chr1	187445959	187445969	ZC3H11A_K562_rep02	2.66411	1.11145
chr1	187445969	187446000	ZC3H11A_K562_rep02	2.66411	1.11145
chr1	187079378	187079408	ZC3H11A_K562_rep01	2.38045	1.10961
chr1	187439707	187439761	TARDBP_K562_rep01	2.56256	1.10693
chr1	187101926	187101967	SAFB2_K562_rep01	2.49929	1.10452
chr1	187444940	187444985	SF3B4_K562_rep01	2.84747	1.10031
chr1	187184797	187184814	PTBP1_K562_rep01	2.84685	1.09995
chr1	187414526	187414557	PTBP1_K562_rep01	2.84685	1.09995
chr1	187079543	187079631	KHDRBS1_K562_rep02	2.42745	1.09433
chr1	187282013	187282158	KHDRBS1_K562_rep02	2.42745	1.09433
chr1	187116043	187116100	ILF3_K562_rep02	2.51305	1.08794
chr1	187154268	187154344	ILF3_K562_rep02	2.51305	1.08794
chr1	187129642	187129658	PTBP1_K562_rep02	2.61739	1.08107
chr1	187153670	187153705	PTBP1_K562_rep02	2.61739	1.08107
chr1	187191878	187191916	PTBP1_K562_rep02	2.61739	1.08107
chr1	187210527	187210567	PTBP1_K562_rep02	2.61739	1.08107
chr1	187146093	187146119	NPM1_K562_rep02	2.80767	1.07745
chr1	187168428	187168479	HNRNPM_K562_rep01	2.48628	1.07662
chr1	187253850	187253885	SUB1_HepG2_rep01	2.79032	1.06757
chr1	187062528	187062592	MATR3_K562_rep02	2.63217	1.05831
chr1	187124889	187124952	MATR3_K562_rep02	2.63217	1.05831
chr1	187129398	187129454	MATR3_K562_rep02	2.63217	1.05831
chr1	187105505	187105561	UCHL5_K562_rep01	2.8356	1.05505
chr1	187162259	187162294	DDX55_K562_rep02	2.75553	1.04789
chr1	187236202	187236245	HNRNPL_K562_rep01	1.60674	1.03564
chr1	187149608	187149670	ILF3_K562_rep01	2.4461	1.02926
chr1	187087522	187087550	XRCC6_K562_rep01	2.72221	1.02923
chr1	187158712	187158749	XRCC6_K562_rep01	2.72221	1.02923
chr1	187152905	187152940	NCBP2_K562_rep01	2.6878	1.01015
chr1	187168011	187168041	EXOSC5_K562_rep01	2.58315	1.0053
chr1	187167357	187167446	HNRNPL_K562_rep01	1.77666	0.997122
chr1	187139981	187140013	TROVE2_K562_rep02	2.65942	0.994543
chr1	187147810	187147838	TROVE2_K562_rep02	2.65942	0.994543
chr1	187083377	187083409	PUS1_K562_rep02	2.65733	0.993403
chr1	187124042	187124062	PUS1_K562_rep02	2.65733	0.993403
chr1	187253261	187253299	PUS1_K562_rep02	2.65733	0.993403
chr1	187101928	187101965	XRCC6_K562_rep02	2.16819	0.983999
chr1	187282852	187282878	XRCC6_K562_rep02	2.16819	0.983999
chr1	187077302	187077349	SND1_K562_rep01	2.49908	0.97662
chr1	187089315	187089364	SND1_K562_rep01	2.49908	0.97662
chr1	187088372	187088400	NIPBL_K562_rep01	2.14852	0.972723
chr1	187096942	187096978	NIPBL_K562_rep01	2.14852	0.972723
chr1	187097405	187097429	NIPBL_K562_rep01	2.14852	0.972723
chr1	187101810	187101837	NIPBL_K562_rep01	2.14852	0.972723
chr1	187129722	187129768	KHSRP_K562_rep01	1.74973	0.97252
chr1	187298186	187298276	KHSRP_K562_rep02	1.80634	0.961205
chr1	187120835	187120953	KHSRP_K562_rep01	1.85664	0.959546
chr1	187087001	187087066	SAFB2_K562_rep02	1.77663	0.959351
chr1	187098966	187099022	SAFB2_K562_rep02	1.77663	0.959351
chr1	187125067	187125087	DDX3X_K562_rep02	2.58239	0.952867
chr1	187114934	187115047	KHSRP_K562_rep01	2.37122	0.951631
chr1	187129846	187129881	KHSRP_K562_rep02	2.32092	0.943756
chr1	187164162	187164211	KHSRP_K562_rep02	2.32092	0.943756
chr1	187084757	187084816	SAFB2_K562_rep02	2.2912	0.937354
chr1	187097421	187097465	SAFB2_K562_rep02	2.2912	0.937354
chr1	187097554	187097596	SAFB2_K562_rep02	2.2912	0.937354
chr1	187083909	187083917	LARP4_K562_rep02	2.08414	0.936266
chr1	187105048	187105077	LARP4_K562_rep02	2.08414	0.936266
chr1	187225061	187225115	QKI_K562_rep02	1.99362	0.935305
chr1	187078765	187078787	LARP4_K562_rep01	2.53136	0.925795
chr1	187084806	187084843	LARP4_K562_rep01	2.53136	0.925795
chr1	187101500	187101528	LARP4_K562_rep01	2.53136	0.925795
chr1	187197121	187197157	LARP4_K562_rep01	2.53136	0.925795
chr1	187107762	187107811	HNRNPL_K562_rep02	2.36665	0.924407
chr1	187170775	187170902	HNRNPL_K562_rep02	2.36665	0.924407
chr1	187070918	187070968	KHDRBS1_K562_rep01	2.36104	0.924246
chr1	187105808	187105862	KHDRBS1_K562_rep01	2.36104	0.924246
chr1	187151256	187151296	KHDRBS1_K562_rep01	2.36104	0.924246
chr1	187320876	187320961	KHDRBS1_K562_rep01	2.36104	0.924246
chr1	187097131	187097159	SAFB2_K562_rep02	2.42871	0.922654
chr1	187103384	187103397	SAFB2_K562_rep02	2.42871	0.922654
chr1	187210740	187210780	PTBP1_K562_rep02	1.93932	0.917429
chr1	187062783	187062832	MATR3_K562_rep01	2.35397	0.91739
chr1	187122707	187122737	MATR3_K562_rep01	2.35397	0.91739
chr1	187129620	187129651	MATR3_K562_rep01	2.35397	0.91739
chr1	187139918	187139969	MATR3_K562_rep01	2.35397	0.91739
chr1	187211012	187211051	MATR3_K562_rep01	2.35397	0.91739
chr1	187121634	187121677	MATR3_K562_rep01	2.35397	0.91739
chr1	187083402	187083473	SAFB2_K562_rep01	2.25828	0.912346
chr1	187102936	187102971	SAFB2_K562_rep01	2.25828	0.912346
chr1	187087238	187087267	FTO_K562_rep01	2.49876	0.908728
chr1	187130364	187130398	FTO_K562_rep01	2.49876	0.908728
chr1	187172108	187172138	GPKOW_K562_rep02	1.8215	0.900667
chr1	187325538	187325584	KHDRBS1_K562_rep02	2.31197	0.899963
chr1	187073387	187073440	AGGF1_K562_rep02	2.49235	0.898421
chr1	187087004	187087050	AGGF1_K562_rep02	2.49235	0.898421
chr1	187174791	187174855	SAFB2_K562_rep01	2.38381	0.897973
chr1	187225307	187225463	SAFB2_K562_rep01	2.38381	0.897973
chr1	187253248	187253276	TROVE2_K562_rep01	2.46373	0.890585
chr1	187268235	187268261	TROVE2_K562_rep01	2.46373	0.890585
chr1	187079369	187079378	ZC3H11A_K562_rep01	1.79548	0.885927
chr1	187066109	187066118	AKAP8L_K562_rep02	2.43417	0.875434
chr1	187066118	187066147	AKAP8L_K562_rep02	2.43417	0.875434
chr1	187088044	187088052	AKAP8L_K562_rep02	2.43417	0.875434
chr1	187099667	187099692	AKAP8L_K562_rep02	2.43417	0.875434
chr1	187102090	187102128	AKAP8L_K562_rep02	2.43417	0.875434
chr1	187319868	187319893	AKAP8L_K562_rep02	2.43417	0.875434
chr1	187086325	187086369	DROSHA_K562_rep02	1.96822	0.87239
chr1	187119492	187119514	DROSHA_K562_rep02	1.96822	0.87239
chr1	187170719	187170729	AQR_K562_rep02	1.96708	0.871774
chr1	187178741	187178782	TARDBP_K562_rep01	2.34017	0.871597
chr1	187066175	187066205	EIF4G2_K562_rep02	2.40088	0.858553
chr1	187131906	187131938	EIF4G2_K562_rep02	2.40088	0.858553
chr1	187144622	187144674	ILF3_K562_rep02	2.29066	0.858362
chr1	187140686	187140717	AKAP1_K562_rep02	2.39151	0.853837
chr1	187118307	187118354	HNRNPM_K562_rep01	2.26389	0.850419
chr1	187121821	187121880	HNRNPM_K562_rep01	2.26389	0.850419
chr1	187140362	187140416	HNRNPM_K562_rep01	2.26389	0.850419
chr1	187168255	187168294	HNRNPM_K562_rep01	2.26389	0.850419
chr1	187190170	187190219	HNRNPM_K562_rep01	2.26389	0.850419
chr1	187126431	187126473	MATR3_K562_rep02	2.21713	0.835353
chr1	187130261	187130316	MATR3_K562_rep02	2.21713	0.835353
chr1	187077045	187077150	MATR3_K562_rep02	2.43952	0.82508
chr1	187190558	187190640	MATR3_K562_rep02	2.43952	0.82508
chr1	187089911	187089952	ZC3H8_K562_rep01	2.32825	0.822373
chr1	187123349	187123410	HNRNPK_K562_rep02	2.28724	0.817124
chr1	187138473	187138507	TBRG4_K562_rep02	2.31202	0.814415
chr1	187139750	187139786	TBRG4_K562_rep02	2.31202	0.814415
chr1	187260561	187260602	TBRG4_K562_rep02	2.31202	0.814415
chr1	187431386	187431427	TBRG4_K562_rep02	2.31202	0.814415
chr1	187444984	187444994	TBRG4_K562_rep02	2.31202	0.814415
chr1	187444994	187445025	TBRG4_K562_rep02	2.31202	0.814415
chr1	187099929	187099954	SLTM_K562_rep01	2.30477	0.810872
chr1	187110428	187110457	SLTM_K562_rep01	2.30477	0.810872
chr1	187115256	187115282	PTBP1_K562_rep01	1.84685	0.807994
chr1	187155389	187155405	PTBP1_K562_rep01	1.84685	0.807994
chr1	187086389	187086421	GTF2F1_K562_rep02	2.27234	0.79514
chr1	187120084	187120147	KHSRP_K562_rep02	1.58395	0.787763
chr1	187160298	187160368	KHSRP_K562_rep02	1.58395	0.787763
chr1	187412886	187412963	KHSRP_K562_rep02	1.58395	0.787763
chr1	187079186	187079206	QKI_K562_rep02	2.25665	0.787599
chr1	187199873	187199897	QKI_K562_rep02	2.25665	0.787599
chr1	187231429	187231437	QKI_K562_rep02	2.25665	0.787599
chr1	187073041	187073131	SAFB2_K562_rep02	1.55424	0.781701
chr1	187097471	187097520	SAFB2_K562_rep02	1.55424	0.781701
chr1	187102968	187102987	SAFB2_K562_rep02	1.55424	0.781701
chr1	187139740	187139791	DDX6_K562_rep02	2.55665	0.781297
chr1	187129970	187130013	TARDBP_K562_rep02	2.11712	0.780868
chr1	187178742	187178791	TARDBP_K562_rep02	2.11712	0.780868
chr1	187101831	187101871	UCHL5_K562_rep01	2.51367	0.777671
chr1	187105244	187105297	UCHL5_K562_rep01	2.51367	0.777671
chr1	187086939	187087001	SAFB2_K562_rep02	1.66972	0.777486
chr1	187071367	187071438	HNRNPL_K562_rep02	1.60766	0.775943
chr1	187311079	187311224	HNRNPL_K562_rep02	1.60766	0.775943
chr1	187129732	187129785	KHSRP_K562_rep02	1.69943	0.775839
chr1	187155609	187155670	KHSRP_K562_rep02	1.69943	0.775839
chr1	187170849	187170899	HNRNPL_K562_rep01	2.1917	0.771242
chr1	187236137	187236173	HNRNPL_K562_rep01	2.1917	0.771242
chr1	187147821	187147850	DDX55_K562_rep02	1.75553	0.76126
chr1	187099794	187099839	SAFB2_K562_rep01	1.6062	0.761073
chr1	187069342	187069372	NIPBL_K562_rep01	1.56356	0.759762
chr1	187101925	187101968	RBFOX2_K562_rep01	2.05511	0.746277
chr1	187129205	187129248	KHSRP_K562_rep01	2.04929	0.744843
chr1	187153844	187153892	KHSRP_K562_rep01	2.04929	0.744843
chr1	187163129	187163215	KHSRP_K562_rep01	2.04929	0.744843
chr1	187165009	187165079	KHSRP_K562_rep01	2.04929	0.744843
chr1	187270397	187270472	KHSRP_K562_rep01	2.04929	0.744843
chr1	187085127	187085185	KHSRP_K562_rep02	2.16891	0.743197
chr1	187114938	187115043	KHSRP_K562_rep02	2.16891	0.743197
chr1	187129328	187129358	KHSRP_K562_rep02	2.16891	0.743197
chr1	187149772	187149842	KHSRP_K562_rep02	2.16891	0.743197
chr1	187164982	187165059	KHSRP_K562_rep02	2.16891	0.743197
chr1	187082164	187082251	SAFB2_K562_rep02	2.1392	0.741069
chr1	187098741	187098781	SAFB2_K562_rep02	2.1392	0.741069
chr1	187156638	187156732	SAFB2_K562_rep02	2.1392	0.741069
chr1	187276147	187276209	SAFB2_K562_rep02	2.1392	0.741069
chr1	187326818	187326910	SAFB2_K562_rep02	2.1392	0.741069
chr1	187068310	187068355	EXOSC5_K562_rep01	2.26122	0.734495
chr1	187068519	187068565	EXOSC5_K562_rep01	2.26122	0.734495
chr1	187117957	187117989	EXOSC5_K562_rep01	2.26122	0.734495
chr1	187118313	187118343	EXOSC5_K562_rep01	2.26122	0.734495
chr1	187118816	187118855	EXOSC5_K562_rep01	2.26122	0.734495
chr1	187125069	187125112	EXOSC5_K562_rep01	2.26122	0.734495
chr1	187126197	187126225	EXOSC5_K562_rep01	2.26122	0.734495
chr1	187243815	187243838	EXOSC5_K562_rep01	2.26122	0.734495
chr1	187119437	187119467	EXOSC5_K562_rep02	2.26097	0.734436
chr1	187119727	187119764	EXOSC5_K562_rep02	2.26097	0.734436
chr1	187125221	187125263	EXOSC5_K562_rep02	2.26097	0.734436
chr1	187125933	187125952	EXOSC5_K562_rep02	2.26097	0.734436
chr1	187168260	187168294	EXOSC5_K562_rep02	2.26097	0.734436
chr1	187114252	187114319	HNRNPL_K562_rep02	2.07714	0.733603
chr1	187116835	187116909	HNRNPL_K562_rep02	2.07714	0.733603
chr1	187262689	187262766	HNRNPL_K562_rep02	2.07714	0.733603
chr1	187072497	187072549	HNRNPL_K562_rep02	2.07714	0.733603
chr1	187079542	187079615	KHDRBS1_K562_rep01	2.07153	0.732736
chr1	187095800	187095857	KHDRBS1_K562_rep01	2.07153	0.732736
chr1	187183233	187183275	KHDRBS1_K562_rep01	2.07153	0.732736
chr1	187321635	187321691	KHDRBS1_K562_rep01	2.07153	0.732736
chr1	187083917	187083944	LARP4_K562_rep02	1.49917	0.726467
chr1	187097074	187097111	SAFB2_K562_rep01	2.12077	0.71963
chr1	187097153	187097184	SAFB2_K562_rep01	2.12077	0.71963
chr1	187145751	187145797	DROSHA_K562_rep02	1.12022	0.719005
chr1	187321896	187321954	KHDRBS1_K562_rep01	2.22354	0.717954
chr1	187325337	187325383	KHDRBS1_K562_rep01	2.22354	0.717954
chr1	187070577	187070644	HNRNPL_K562_rep02	2.22914	0.717512
chr1	187108024	187108072	HNRNPL_K562_rep02	2.22914	0.717512
chr1	187131904	187131987	HNRNPL_K562_rep02	2.22914	0.717512
chr1	187210526	187210611	HNRNPL_K562_rep02	2.22914	0.717512
chr1	187234952	187235011	KHDRBS1_K562_rep02	2.04894	0.713757
chr1	187286310	187286374	KHDRBS1_K562_rep02	2.04894	0.713757
chr1	187108058	187108104	SND1_K562_rep01	2.17715	0.71309
chr1	187178115	187178156	SND1_K562_rep01	2.17715	0.71309
chr1	187192315	187192362	SND1_K562_rep01	2.17715	0.71309
chr1	187097058	187097102	AKAP8L_K562_rep02	1.84921	0.708121
chr1	187149531	187149636	ILF3_K562_rep02	1.51305	0.699139
chr1	187073567	187073625	KHDRBS1_K562_rep02	2.18644	0.698665
chr1	187128011	187128047	KHDRBS1_K562_rep02	2.18644	0.698665
chr1	187152873	187152943	KHDRBS1_K562_rep02	2.18644	0.698665
chr1	187116058	187116101	GTF2F1_K562_rep01	2.12553	0.698607
chr1	187146735	187146780	HNRNPK_K562_rep01	2.03599	0.67152
chr1	187062905	187062945	MATR3_K562_rep01	2.03204	0.670276
chr1	187119608	187119658	MATR3_K562_rep01	2.03204	0.670276
chr1	187120259	187120287	MATR3_K562_rep01	2.03204	0.670276
chr1	187189590	187189628	MATR3_K562_rep01	2.03204	0.670276
chr1	187190905	187190949	MATR3_K562_rep01	2.03204	0.670276
chr1	187191879	187191924	MATR3_K562_rep01	2.03204	0.670276
chr1	187086374	187086409	UCHL5_K562_rep02	2.0206	0.666651
chr1	187104819	187104863	UCHL5_K562_rep02	2.0206	0.666651
chr1	187137916	187137959	UCHL5_K562_rep02	2.0206	0.666651
chr1	187062401	187062445	TAF15_K562_rep01	2.00608	0.66201
chr1	187194214	187194264	MTPAP_K562_rep01	2.25681	0.658633
chr1	187322489	187322530	NOLC1_K562_rep01	2.23136	0.657313
chr1	187234993	187235035	AGGF1_K562_rep02	2.22932	0.657189
chr1	187115991	187116036	CSTF2T_K562_rep01	2.16451	0.651845
chr1	187143773	187143822	ILF3_K562_rep02	2.02763	0.632218
chr1	187149798	187149856	ILF3_K562_rep02	2.02763	0.632218
chr1	187126444	187126480	HNRNPM_K562_rep01	2.00085	0.627182
chr1	187168023	187168055	HNRNPM_K562_rep01	2.00085	0.627182
chr1	187168379	187168406	HNRNPM_K562_rep01	2.00085	0.627182
chr1	187190441	187190485	HNRNPM_K562_rep01	2.00085	0.627182
chr1	187191574	187191621	HNRNPM_K562_rep01	2.00085	0.627182
chr1	187124886	187124925	HNRNPM_K562_rep02	1.99502	0.626038
chr1	187098482	187098521	UCHL5_K562_rep01	1.51367	0.62444
chr1	187156942	187156986	IGF2BP1_K562_rep02	1.97201	0.621366
chr1	187109063	187109111	MATR3_K562_rep02	1.95409	0.617557
chr1	187120473	187120519	MATR3_K562_rep02	1.95409	0.617557
chr1	187122839	187122868	MATR3_K562_rep02	1.95409	0.617557
chr1	187168414	187168463	MATR3_K562_rep02	1.95409	0.617557
chr1	187135052	187135105	TIA1_K562_rep01	1.93765	0.613936
chr1	187104065	187104084	SAFB2_K562_rep02	1.42871	0.6134
chr1	187091198	187091258	KHDRBS1_K562_rep01	1.48657	0.601618
chr1	187208541	187208648	KHDRBS1_K562_rep02	1.42745	0.589258
chr1	187106465	187106523	TARDBP_K562_rep02	1.89473	0.58021
chr1	187078952	187079003	HNRNPL_K562_rep01	1.99905	0.564782
chr1	187082137	187082200	HNRNPL_K562_rep01	1.99905	0.564782
chr1	187131928	187131979	HNRNPL_K562_rep01	1.99905	0.564782
chr1	187321619	187321679	CSTF2T_K562_rep02	1.99606	0.564707
chr1	187210999	187211049	PTBP1_K562_rep02	1.35435	0.556636
chr1	187136681	187136739	KHSRP_K562_rep01	1.85664	0.554623
chr1	187161899	187161987	KHSRP_K562_rep01	1.85664	0.554623
chr1	187164254	187164293	KHSRP_K562_rep01	1.85664	0.554623
chr1	187062401	187062454	KHSRP_K562_rep02	1.80634	0.548011
chr1	187064774	187064831	KHSRP_K562_rep02	1.80634	0.548011
chr1	187089325	187089421	KHSRP_K562_rep02	1.80634	0.548011
chr1	187160614	187160642	KHSRP_K562_rep02	1.80634	0.548011
chr1	187162970	187163049	KHSRP_K562_rep02	1.80634	0.548011
chr1	187179027	187179094	KHSRP_K562_rep02	1.80634	0.548011
chr1	187215493	187215555	KHSRP_K562_rep02	1.80634	0.548011
chr1	187264640	187264717	KHSRP_K562_rep02	1.80634	0.548011
chr1	187329149	187329192	KHSRP_K562_rep02	1.80634	0.548011
chr1	187445827	187445904	KHSRP_K562_rep02	1.80634	0.548011
chr1	187085134	187085171	SAFB2_K562_rep02	1.77663	0.543438
chr1	187094405	187094473	SAFB2_K562_rep02	1.77663	0.543438
chr1	187096798	187096828	SAFB2_K562_rep02	1.77663	0.543438
chr1	187098610	187098632	SAFB2_K562_rep02	1.77663	0.543438
chr1	187182689	187182741	SAFB2_K562_rep02	1.77663	0.543438
chr1	187208291	187208345	SAFB2_K562_rep02	1.77663	0.543438
chr1	187322605	187322696	SAFB2_K562_rep02	1.77663	0.543438
chr1	187096372	187096404	SAFB2_K562_rep02	1.96928	0.541343
chr1	187096552	187096581	SAFB2_K562_rep02	1.96928	0.541343
chr1	187099134	187099157	SAFB2_K562_rep02	1.96928	0.541343
chr1	187113076	187113102	SAFB2_K562_rep02	1.96928	0.541343
chr1	187150732	187150782	SAFB2_K562_rep02	1.96928	0.541343
chr1	187152139	187152192	SAFB2_K562_rep02	1.96928	0.541343
chr1	187197488	187197572	SAFB2_K562_rep02	1.96928	0.541343
chr1	187135393	187135432	KHSRP_K562_rep02	1.99899	0.540769
chr1	187072359	187072406	HNRNPL_K562_rep02	1.90722	0.54053
chr1	187084014	187084070	KHDRBS1_K562_rep01	1.90161	0.540325
chr1	187097555	187097617	KHDRBS1_K562_rep01	1.90161	0.540325
chr1	187112828	187112935	KHDRBS1_K562_rep01	1.90161	0.540325
chr1	187128081	187128119	KHDRBS1_K562_rep01	1.90161	0.540325
chr1	187175152	187175199	KHDRBS1_K562_rep01	1.90161	0.540325
chr1	187240662	187240744	KHDRBS1_K562_rep01	1.90161	0.540325
chr1	187281322	187281383	KHDRBS1_K562_rep01	1.90161	0.540325
chr1	187103026	187103096	SAFB_K562_rep02	1.8249	0.535386
chr1	187098748	187098783	SAFB2_K562_rep01	1.79885	0.532841
chr1	187101069	187101091	SAFB2_K562_rep01	1.79885	0.532841
chr1	187102106	187102135	SAFB2_K562_rep01	1.79885	0.532841
chr1	187106453	187106520	SAFB2_K562_rep01	1.79885	0.532841
chr1	187070921	187070961	KHDRBS1_K562_rep02	1.89694	0.524269
chr1	187072922	187072958	KHDRBS1_K562_rep02	1.89694	0.524269
chr1	187127401	187127460	KHDRBS1_K562_rep02	1.89694	0.524269
chr1	187133410	187133482	KHDRBS1_K562_rep02	1.89694	0.524269
chr1	187151587	187151634	KHDRBS1_K562_rep02	1.89694	0.524269
chr1	187240678	187240807	KHDRBS1_K562_rep02	1.89694	0.524269
chr1	187304367	187304427	KHDRBS1_K562_rep02	1.89694	0.524269
chr1	187328428	187328508	KHDRBS1_K562_rep02	1.89694	0.524269
chr1	187084744	187084787	SAFB2_K562_rep01	1.96877	0.522618
chr1	187097766	187097793	SAFB2_K562_rep01	1.96877	0.522618
chr1	187098972	187099008	SAFB2_K562_rep01	1.96877	0.522618
chr1	187105055	187105066	SAFB2_K562_rep01	1.96877	0.522618
chr1	187152144	187152211	SAFB2_K562_rep01	1.96877	0.522618
chr1	187103046	187103120	SAFB_K562_rep01	1.98511	0.521724
chr1	187100341	187100391	SAFB_K562_rep02	1.99482	0.521103
chr1	187441465	187441472	APOBEC3C_K562_rep01	2.25	0.514692
chr1	187441472	187441503	APOBEC3C_K562_rep01	2.25	0.514692
chr1	187062975	187063010	ZC3H11A_K562_rep02	2.24907	0.514653
chr1	187079706	187079735	ZC3H11A_K562_rep02	2.24907	0.514653
chr1	187101925	187101966	ZC3H11A_K562_rep02	2.24907	0.514653
chr1	187104404	187104439	ZC3H11A_K562_rep02	2.24907	0.514653
chr1	187161999	187162008	ZC3H11A_K562_rep02	2.24907	0.514653
chr1	187162008	187162038	ZC3H11A_K562_rep02	2.24907	0.514653
chr1	187209468	187209478	ZC3H11A_K562_rep02	2.24907	0.514653
chr1	187209478	187209510	ZC3H11A_K562_rep02	2.24907	0.514653
chr1	187246560	187246600	ZC3H11A_K562_rep02	2.24907	0.514653
chr1	187320595	187320623	ZC3H11A_K562_rep02	2.24907	0.514653
chr1	187446306	187446320	ZC3H11A_K562_rep02	2.24907	0.514653
chr1	187140189	187140221	PTBP1_K562_rep02	2.20235	0.512341
chr1	187140438	187140467	PTBP1_K562_rep02	2.20235	0.512341
chr1	187174347	187174370	PTBP1_K562_rep02	2.20235	0.512341
chr1	187182570	187182585	PTBP1_K562_rep02	2.20235	0.512341
chr1	187189879	187189907	PTBP1_K562_rep02	2.20235	0.512341
chr1	187210908	187210935	PTBP1_K562_rep02	2.20235	0.512341
chr1	187414085	187414094	PTBP1_K562_rep02	2.20235	0.512341
chr1	187119509	187119551	DDX6_K562_rep02	2.14162	0.508289
chr1	187163864	187163874	DDX6_K562_rep02	2.14162	0.508289
chr1	187099508	187099589	PPIL4_K562_rep01	1.97184	0.506635
chr1	187103496	187103586	PPIL4_K562_rep01	1.97184	0.506635
chr1	187100026	187100058	UCHL5_K562_rep01	2.09864	0.504726
chr1	187104174	187104204	UCHL5_K562_rep01	2.09864	0.504726
chr1	187111345	187111376	UCHL5_K562_rep01	2.09864	0.504726
chr1	187062957	187062967	DGCR8_K562_rep02	2.08858	0.50381
chr1	187062967	187062998	DGCR8_K562_rep02	2.08858	0.50381
chr1	187118216	187118265	EXOSC5_K562_rep02	1.26097	0.500038
chr1	187094899	187094946	ILF3_K562_rep01	1.25346	0.484909
chr1	187075686	187075707	METAP2_K562_rep01	1.91354	0.483256
chr1	187084924	187084932	NCBP2_K562_rep02	1.89768	0.480994
chr1	187084932	187084960	NCBP2_K562_rep02	1.89768	0.480994
chr1	187126337	187126358	NCBP2_K562_rep02	1.89768	0.480994
chr1	187144134	187144169	CPSF6_K562_rep02	1.88274	0.478806
chr1	187150723	187150762	SND1_K562_rep02	1.88035	0.478452
chr1	187156249	187156282	XRN2_K562_rep01	1.87026	0.476938
chr1	187118493	187118519	EXOSC5_K562_rep01	1.84618	0.473233
chr1	187119526	187119557	EXOSC5_K562_rep01	1.84618	0.473233
chr1	187122783	187122797	EXOSC5_K562_rep01	1.84618	0.473233
chr1	187167844	187167879	EXOSC5_K562_rep01	1.84618	0.473233
chr1	187168750	187168761	EXOSC5_K562_rep01	1.84618	0.473233
chr1	187302492	187302513	EXOSC5_K562_rep01	1.84618	0.473233
chr1	187068171	187068195	EXOSC5_K562_rep02	1.84593	0.473194
chr1	187069325	187069362	EXOSC5_K562_rep02	1.84593	0.473194
chr1	187118830	187118834	EXOSC5_K562_rep02	1.84593	0.473194
chr1	187120490	187120524	EXOSC5_K562_rep02	1.84593	0.473194
chr1	187191781	187191803	EXOSC5_K562_rep02	1.84593	0.473194
chr1	187243126	187243150	EXOSC5_K562_rep02	1.84593	0.473194
chr1	187243274	187243295	EXOSC5_K562_rep02	1.84593	0.473194
chr1	187106449	187106554	KHDRBS1_K562_rep01	0.901608	0.468763
chr1	187065994	187066024	ZRANB2_K562_rep02	1.59622	0.467597
chr1	187069719	187069747	SND1_K562_rep01	1.76211	0.459327
chr1	187115624	187115649	SND1_K562_rep01	1.76211	0.459327
chr1	187140616	187140650	SND1_K562_rep01	1.76211	0.459327
chr1	187156268	187156305	SND1_K562_rep01	1.76211	0.459327
chr1	187194208	187194236	SND1_K562_rep01	1.76211	0.459327
chr1	187206450	187206484	SND1_K562_rep01	1.76211	0.459327
chr1	187437422	187437432	SND1_K562_rep01	1.76211	0.459327
chr1	187437432	187437466	SND1_K562_rep01	1.76211	0.459327
chr1	187445755	187445784	SND1_K562_rep01	1.76211	0.459327
chr1	187071372	187071439	HNRNPL_K562_rep01	1.36162	0.458805
chr1	187085347	187085381	FTO_K562_rep01	1.49876	0.457053
chr1	187155610	187155673	KHSRP_K562_rep01	1.21921	0.453477
chr1	187195212	187195322	KHSRP_K562_rep01	1.21921	0.453477
chr1	187065967	187066005	NSUN2_K562_rep01	1.72833	0.453352
chr1	187310908	187310913	NSUN2_K562_rep01	1.72833	0.453352
chr1	187310913	187310935	NSUN2_K562_rep01	1.72833	0.453352
chr1	187088121	187088150	GTF2F1_K562_rep01	1.71049	0.450115
chr1	187196910	187196945	GTF2F1_K562_rep01	1.71049	0.450115
chr1	187088052	187088080	AKAP8L_K562_rep02	1.43417	0.448531
chr1	187104419	187104452	AKAP8L_K562_rep02	1.43417	0.448531
chr1	187070603	187070642	TBRG4_K562_rep01	1.39114	0.447771
chr1	187071739	187071771	DROSHA_K562_rep02	1.38326	0.447042
chr1	187099800	187099823	SAFB2_K562_rep02	1.2912	0.445282
chr1	187155738	187155786	KHSRP_K562_rep02	1.32092	0.445111
chr1	187224957	187224980	FMR1_K562_rep02	1.63922	0.436677
chr1	187321648	187321667	FMR1_K562_rep02	1.63922	0.436677
chr1	187098120	187098161	SAFB2_K562_rep01	1.25828	0.43457
chr1	187100179	187100203	SAFB2_K562_rep01	1.25828	0.43457
chr1	187107758	187107790	MATR3_K562_rep01	1.61701	0.432338
chr1	187118491	187118524	MATR3_K562_rep01	1.61701	0.432338
chr1	187120623	187120657	MATR3_K562_rep01	1.61701	0.432338
chr1	187121743	187121768	MATR3_K562_rep01	1.61701	0.432338
chr1	187126212	187126242	MATR3_K562_rep01	1.61701	0.432338
chr1	187130179	187130190	MATR3_K562_rep01	1.61701	0.432338
chr1	187140098	187140132	MATR3_K562_rep01	1.61701	0.432338
chr1	187140207	187140233	MATR3_K562_rep01	1.61701	0.432338
chr1	187145761	187145793	MATR3_K562_rep01	1.61701	0.432338
chr1	187168700	187168723	MATR3_K562_rep01	1.61701	0.432338
chr1	187189969	187190002	MATR3_K562_rep01	1.61701	0.432338
chr1	187190773	187190783	MATR3_K562_rep01	1.61701	0.432338
chr1	187191480	187191507	MATR3_K562_rep01	1.61701	0.432338
chr1	187210494	187210503	MATR3_K562_rep01	1.61701	0.432338
chr1	187070013	187070049	UCHL5_K562_rep02	1.60556	0.430078
chr1	187099810	187099835	UCHL5_K562_rep02	1.60556	0.430078
chr1	187099895	187099919	UCHL5_K562_rep02	1.60556	0.430078
chr1	187120479	187120522	UCHL5_K562_rep02	1.60556	0.430078
chr1	187152007	187152038	UCHL5_K562_rep02	1.60556	0.430078
chr1	187431153	187431184	UCHL5_K562_rep02	1.60556	0.430078
chr1	187436715	187436752	UCHL5_K562_rep02	1.60556	0.430078
chr1	187236022	187236049	GTF2F1_HepG2_rep02	1.59781	0.428537
chr1	187174755	187174789	TAF15_K562_rep01	1.59105	0.427187
chr1	187182254	187182279	TAF15_K562_rep01	1.59105	0.427187
chr1	187225651	187225680	TAF15_K562_rep01	1.59105	0.427187
chr1	187137484	187137509	LSM11_K562_rep02	1.5868	0.426338
chr1	187197182	187197209	LSM11_K562_rep02	1.5868	0.426338
chr1	187076641	187076680	TAF15_K562_rep02	1.99101	0.425955
chr1	187095268	187095309	TAF15_K562_rep02	1.99101	0.425955
chr1	187197848	187197885	TAF15_K562_rep02	1.99101	0.425955
chr1	187140645	187140691	RBFOX2_K562_rep02	1.92577	0.425012
chr1	187326860	187326901	RBFOX2_K562_rep02	1.92577	0.425012
chr1	187104405	187104441	AGGF1_K562_rep02	1.90739	0.424482
chr1	187107722	187107757	AGGF1_K562_rep02	1.90739	0.424482
chr1	187107934	187107962	AGGF1_K562_rep02	1.90739	0.424482
chr1	187170827	187170865	AGGF1_K562_rep02	1.90739	0.424482
chr1	187234257	187234300	AGGF1_K562_rep02	1.90739	0.424482
chr1	187237508	187237522	AGGF1_K562_rep02	1.90739	0.424482
chr1	187237963	187238018	AGGF1_K562_rep02	1.90739	0.424482
chr1	187262975	187263006	AGGF1_K562_rep02	1.90739	0.424482
chr1	187272984	187273016	AQR_K562_rep01	1.28017	0.423898
chr1	187095583	187095716	KHDRBS1_K562_rep02	1.31197	0.423764
chr1	187113371	187113417	CSTF2T_K562_rep01	1.84258	0.421696
chr1	187081508	187081545	FTO_K562_rep02	1.17613	0.420995
chr1	187086995	187087006	ZC3H11A_K562_rep02	1.24907	0.418282
chr1	187107169	187107204	ZC3H11A_K562_rep02	1.24907	0.418282
chr1	187188321	187188328	ZC3H11A_K562_rep02	1.24907	0.418282
chr1	187188328	187188352	ZC3H11A_K562_rep02	1.24907	0.418282
chr1	187206255	187206296	HNRNPUL1_K562_rep01	1.77419	0.417254
chr1	187123157	187123167	ZC3H8_K562_rep02	1.73998	0.414477
chr1	187123167	187123199	ZC3H8_K562_rep02	1.73998	0.414477
chr1	187065777	187065813	U2AF1_K562_rep01	1.72387	0.413045
chr1	187095244	187095289	ILF3_K562_rep02	1.7057	0.411339
chr1	187145030	187145062	ILF3_K562_rep02	1.7057	0.411339
chr1	187182516	187182528	PTBP1_K562_rep02	1.20235	0.409501
chr1	187209723	187209750	PTBP1_K562_rep02	1.20235	0.409501
chr1	187068166	187068217	HNRNPM_K562_rep01	1.67892	0.40865
chr1	187072731	187072775	HNRNPM_K562_rep01	1.67892	0.40865
chr1	187119080	187119111	HNRNPM_K562_rep01	1.67892	0.40865
chr1	187125320	187125344	HNRNPM_K562_rep01	1.67892	0.40865
chr1	187129159	187129202	HNRNPM_K562_rep01	1.67892	0.40865
chr1	187130190	187130208	HNRNPM_K562_rep01	1.67892	0.40865
chr1	187168097	187168120	HNRNPM_K562_rep01	1.67892	0.40865
chr1	187239465	187239520	HNRNPM_K562_rep01	1.67892	0.40865
chr1	187190446	187190473	HNRNPM_K562_rep02	1.67309	0.408037
chr1	187072922	187072951	TROVE2_K562_rep02	1.07445	0.403922
chr1	187062740	187062783	MATR3_K562_rep02	1.63217	0.403475
chr1	187078583	187078630	MATR3_K562_rep02	1.63217	0.403475
chr1	187120319	187120364	MATR3_K562_rep02	1.63217	0.403475
chr1	187120622	187120664	MATR3_K562_rep02	1.63217	0.403475
chr1	187121769	187121822	MATR3_K562_rep02	1.63217	0.403475
chr1	187122043	187122075	MATR3_K562_rep02	1.63217	0.403475
chr1	187122978	187123004	MATR3_K562_rep02	1.63217	0.403475
chr1	187124606	187124636	MATR3_K562_rep02	1.63217	0.403475
chr1	187129130	187129148	MATR3_K562_rep02	1.63217	0.403475
chr1	187139739	187139784	MATR3_K562_rep02	1.63217	0.403475
chr1	187153674	187153715	MATR3_K562_rep02	1.63217	0.403475
chr1	187154195	187154234	MATR3_K562_rep02	1.63217	0.403475
chr1	187168261	187168304	MATR3_K562_rep02	1.63217	0.403475
chr1	187191875	187191920	MATR3_K562_rep02	1.63217	0.403475
chr1	187209727	187209772	MATR3_K562_rep02	1.63217	0.403475
chr1	187142187	187142219	DROSHA_K562_rep02	0.968222	0.392692
chr1	187129867	187129929	KHSRP_K562_rep01	0.923757	0.390813
chr1	187103518	187103553	UCHL5_K562_rep01	1.09864	0.388737
chr1	187131543	187131583	HNRNPK_K562_rep02	1.80181	0.385816
chr1	187445187	187445243	HNRNPK_K562_rep02	1.80181	0.385816
chr1	187064095	187064142	ILF3_K562_rep01	1.76803	0.385368
chr1	187150154	187150181	ILF3_K562_rep01	1.76803	0.385368
chr1	187169324	187169359	ILF3_K562_rep01	1.76803	0.385368
chr1	187095806	187095863	SAFB2_K562_rep02	0.969275	0.384795
chr1	187062545	187062585	TIA1_K562_rep02	1.7316	0.38443
chr1	187062896	187062945	NONO_K562_rep01	1.72582	0.384238
chr1	187093635	187093716	KHDRBS1_K562_rep01	0.901608	0.382139
chr1	187171040	187171136	KHDRBS1_K562_rep01	0.901608	0.382139
chr1	187131812	187131873	TARDBP_K562_rep02	1.63169	0.379512
chr1	187101453	187101509	KHDRBS1_K562_rep01	1.01708	0.376242
chr1	187122835	187122870	EXOSC5_K562_rep01	1.26122	0.375721
chr1	187122839	187122880	EXOSC5_K562_rep02	1.26097	0.3757
chr1	187078205	187078247	HNRNPL_K562_rep01	1.51363	0.369577
chr1	187106349	187106398	HNRNPL_K562_rep01	1.51363	0.369577
chr1	187107735	187107781	HNRNPL_K562_rep01	1.51363	0.369577
chr1	187130297	187130331	HNRNPL_K562_rep01	1.51363	0.369577
chr1	187134339	187134383	HNRNPL_K562_rep01	1.51363	0.369577
chr1	187134434	187134492	HNRNPL_K562_rep01	1.51363	0.369577
chr1	187427311	187427363	HNRNPL_K562_rep01	1.51363	0.369577
chr1	187112720	187112775	CSTF2T_K562_rep02	1.77367	0.362373
chr1	187070761	187070807	HNRNPL_K562_rep01	1.77666	0.362308
chr1	187072359	187072421	HNRNPL_K562_rep01	1.77666	0.362308
chr1	187086435	187086501	HNRNPL_K562_rep01	1.77666	0.362308
chr1	187107936	187107986	HNRNPL_K562_rep01	1.77666	0.362308
chr1	187130514	187130570	HNRNPL_K562_rep01	1.77666	0.362308
chr1	187096587	187096658	RBFOX2_K562_rep01	1.64008	0.361911
chr1	187100076	187100103	RBFOX2_K562_rep01	1.64008	0.361911
chr1	187100602	187100643	RBFOX2_K562_rep01	1.64008	0.361911
chr1	187270068	187270123	KHSRP_K562_rep01	1.63425	0.361744
chr1	187101925	187101966	PPIL4_K562_rep02	1.62519	0.361459
chr1	187137353	187137396	LIN28B_K562_rep01	1.60955	0.360899
chr1	187136683	187136728	KHSRP_K562_rep02	1.58395	0.359798
chr1	187137490	187137534	KHSRP_K562_rep02	1.58395	0.359798
chr1	187155319	187155341	KHSRP_K562_rep02	1.58395	0.359798
chr1	187195285	187195344	KHSRP_K562_rep02	1.58395	0.359798
chr1	187269893	187269946	KHSRP_K562_rep02	1.58395	0.359798
chr1	187270418	187270459	KHSRP_K562_rep02	1.58395	0.359798
chr1	187071867	187071905	SAFB2_K562_rep02	1.55424	0.358239
chr1	187080367	187080428	SAFB2_K562_rep02	1.55424	0.358239
chr1	187089242	187089285	SAFB2_K562_rep02	1.55424	0.358239
chr1	187096012	187096033	SAFB2_K562_rep02	1.55424	0.358239
chr1	187109979	187110032	SAFB2_K562_rep02	1.55424	0.358239
chr1	187144129	187144186	SAFB2_K562_rep02	1.55424	0.358239
chr1	187150587	187150628	SAFB2_K562_rep02	1.55424	0.358239
chr1	187151988	187152029	SAFB2_K562_rep02	1.55424	0.358239
chr1	187156218	187156261	SAFB2_K562_rep02	1.55424	0.358239
chr1	187174510	187174544	SAFB2_K562_rep02	1.55424	0.358239
chr1	187207127	187207174	SAFB2_K562_rep02	1.55424	0.358239
chr1	187236758	187236843	SAFB2_K562_rep02	1.55424	0.358239
chr1	187275982	187276024	SAFB2_K562_rep02	1.55424	0.358239
chr1	187322997	187323042	SAFB2_K562_rep02	1.55424	0.358239
chr1	187441883	187441940	SAFB2_K562_rep02	1.55424	0.358239
chr1	187064349	187064403	HNRNPL_K562_rep02	1.49218	0.354045
chr1	187066152	187066194	HNRNPL_K562_rep02	1.49218	0.354045
chr1	187071563	187071592	HNRNPL_K562_rep02	1.49218	0.354045
chr1	187107859	187107888	HNRNPL_K562_rep02	1.49218	0.354045
chr1	187107948	187107982	HNRNPL_K562_rep02	1.49218	0.354045
chr1	187134362	187134417	HNRNPL_K562_rep02	1.49218	0.354045
chr1	187142601	187142640	HNRNPL_K562_rep02	1.49218	0.354045
chr1	187211186	187211227	HNRNPL_K562_rep02	1.49218	0.354045
chr1	187219835	187219892	HNRNPL_K562_rep02	1.49218	0.354045
chr1	187236034	187236041	HNRNPL_K562_rep02	1.49218	0.354045
chr1	187237592	187237630	HNRNPL_K562_rep02	1.49218	0.354045
chr1	187246867	187246929	HNRNPL_K562_rep02	1.49218	0.354045
chr1	187266930	187266973	HNRNPL_K562_rep02	1.49218	0.354045
chr1	187285750	187285805	HNRNPL_K562_rep02	1.49218	0.354045
chr1	187066007	187066041	KHDRBS1_K562_rep01	1.48657	0.353606
chr1	187097781	187097825	KHDRBS1_K562_rep01	1.48657	0.353606
chr1	187103878	187103918	KHDRBS1_K562_rep01	1.48657	0.353606
chr1	187132433	187132490	KHDRBS1_K562_rep01	1.48657	0.353606
chr1	187150495	187150522	KHDRBS1_K562_rep01	1.48657	0.353606
chr1	187150970	187151002	KHDRBS1_K562_rep01	1.48657	0.353606
chr1	187152163	187152179	KHDRBS1_K562_rep01	1.48657	0.353606
chr1	187155741	187155803	KHDRBS1_K562_rep01	1.48657	0.353606
chr1	187208893	187208927	KHDRBS1_K562_rep01	1.48657	0.353606
chr1	187208967	187209001	KHDRBS1_K562_rep01	1.48657	0.353606
chr1	187224291	187224346	KHDRBS1_K562_rep01	1.48657	0.353606
chr1	187250612	187250668	KHDRBS1_K562_rep01	1.48657	0.353606
chr1	187304653	187304693	KHDRBS1_K562_rep01	1.48657	0.353606
chr1	187319815	187319877	KHDRBS1_K562_rep01	1.48657	0.353606
chr1	187324345	187324382	KHDRBS1_K562_rep01	1.48657	0.353606
chr1	187116286	187116334	MATR3_K562_rep01	1.03204	0.348659
chr1	187194220	187194261	MATR3_K562_rep01	1.03204	0.348659
chr1	187078573	187078647	SAFB_K562_rep02	1.63225	0.348027
chr1	187099898	187099940	SAFB_K562_rep02	1.63225	0.348027
chr1	187208048	187208119	SAFB_K562_rep02	1.63225	0.348027
chr1	187234953	187235055	SAFB_K562_rep02	1.63225	0.348027
chr1	187096642	187096672	SAFB2_K562_rep01	1.6062	0.347764
chr1	187098070	187098082	SAFB2_K562_rep01	1.6062	0.347764
chr1	187143485	187143573	SAFB2_K562_rep01	1.6062	0.347764
chr1	187174748	187174791	SAFB2_K562_rep01	1.6062	0.347764
chr1	187206230	187206276	SAFB2_K562_rep01	1.6062	0.347764
chr1	187236402	187236485	SAFB2_K562_rep01	1.6062	0.347764
chr1	187432349	187432397	SAFB2_K562_rep01	1.6062	0.347764
chr1	187073564	187073609	KHDRBS1_K562_rep01	1.70896	0.347329
chr1	187081207	187081293	KHDRBS1_K562_rep01	1.70896	0.347329
chr1	187089400	187089441	KHDRBS1_K562_rep01	1.70896	0.347329
chr1	187089658	187089699	KHDRBS1_K562_rep01	1.70896	0.347329
chr1	187092176	187092251	KHDRBS1_K562_rep01	1.70896	0.347329
chr1	187105023	187105064	KHDRBS1_K562_rep01	1.70896	0.347329
chr1	187105614	187105641	KHDRBS1_K562_rep01	1.70896	0.347329
chr1	187128017	187128045	KHDRBS1_K562_rep01	1.70896	0.347329
chr1	187203905	187203967	KHDRBS1_K562_rep01	1.70896	0.347329
chr1	187208805	187208848	KHDRBS1_K562_rep01	1.70896	0.347329
chr1	187247716	187247807	KHDRBS1_K562_rep01	1.70896	0.347329
chr1	187322659	187322701	KHDRBS1_K562_rep01	1.70896	0.347329
chr1	187324183	187324229	KHDRBS1_K562_rep01	1.70896	0.347329
chr1	187073293	187073372	HNRNPL_K562_rep02	1.71457	0.347191
chr1	187078948	187079018	HNRNPL_K562_rep02	1.71457	0.347191
chr1	187096785	187096852	HNRNPL_K562_rep02	1.71457	0.347191
chr1	187114206	187114252	HNRNPL_K562_rep02	1.71457	0.347191
chr1	187143036	187143075	HNRNPL_K562_rep02	1.71457	0.347191
chr1	187147681	187147750	HNRNPL_K562_rep02	1.71457	0.347191
chr1	187170998	187171069	HNRNPL_K562_rep02	1.71457	0.347191
chr1	187219146	187219213	HNRNPL_K562_rep02	1.71457	0.347191
chr1	187239002	187239060	HNRNPL_K562_rep02	1.71457	0.347191
chr1	187245747	187245836	HNRNPL_K562_rep02	1.71457	0.347191
chr1	187062421	187062466	UCHL5_K562_rep02	1.0206	0.346943
chr1	187081212	187081278	KHDRBS1_K562_rep02	1.53437	0.345756
chr1	187085796	187085822	KHDRBS1_K562_rep02	1.53437	0.345756
chr1	187112834	187112877	KHDRBS1_K562_rep02	1.53437	0.345756
chr1	187128079	187128105	KHDRBS1_K562_rep02	1.53437	0.345756
chr1	187150491	187150543	KHDRBS1_K562_rep02	1.53437	0.345756
chr1	187151336	187151357	KHDRBS1_K562_rep02	1.53437	0.345756
chr1	187196106	187196175	KHDRBS1_K562_rep02	1.53437	0.345756
chr1	187220587	187220640	KHDRBS1_K562_rep02	1.53437	0.345756
chr1	187082088	187082131	RBFOX2_K562_rep02	1.24769	0.342744
chr1	187101011	187101098	PPIL4_K562_rep01	1.45727	0.341594
chr1	187236019	187236054	HNRNPL_HepG2_rep02	1.17507	0.339745
chr1	187098479	187098552	PPIL4_K562_rep01	1.64991	0.337012
chr1	187086894	187086925	KHDRBS1_K562_rep02	1.72701	0.3343
chr1	187095750	187095855	KHDRBS1_K562_rep02	1.72701	0.3343
chr1	187158405	187158483	KHDRBS1_K562_rep02	1.72701	0.3343
chr1	187164873	187164924	KHDRBS1_K562_rep02	1.72701	0.3343
chr1	187166867	187166947	KHDRBS1_K562_rep02	1.72701	0.3343
chr1	187073118	187073180	HNRNPU_K562_rep01	1.42439	0.326389
chr1	187154590	187154701	HNRNPC_K562_rep01	1.40573	0.325412
chr1	187076430	187076495	MATR3_K562_rep02	1.21713	0.319512
chr1	187107744	187107802	ILF3_K562_rep01	1.03106	0.312956
chr1	187097570	187097612	RBFOX2_K562_rep01	1.05511	0.292015
chr1	187122705	187122818	KHSRP_K562_rep01	1.04929	0.291912
chr1	187198598	187198706	KHSRP_K562_rep01	1.04929	0.291912
chr1	187296696	187296810	KHSRP_K562_rep01	1.04929	0.291912
chr1	187144628	187144708	KHSRP_K562_rep02	0.998989	0.290463
chr1	187161150	187161197	KHSRP_K562_rep02	0.998989	0.290463
chr1	187150580	187150615	KHDRBS1_K562_rep01	0.901608	0.284934
chr1	187101519	187101560	KHDRBS1_K562_rep01	1.07153	0.283921
chr1	187102965	187103060	HNRNPL_K562_rep02	1.07714	0.283885
chr1	187062374	187062455	KHDRBS1_K562_rep02	0.896936	0.278736
chr1	187091213	187091268	KHDRBS1_K562_rep02	0.896936	0.278736
chr1	187132353	187132434	KHDRBS1_K562_rep02	1.04894	0.277357
chr1	187216936	187217005	KHDRBS1_K562_rep02	1.04894	0.277357
chr1	187085797	187085841	SAFB2_K562_rep01	1.12077	0.275699
chr1	187099240	187099269	SAFB2_K562_rep01	1.12077	0.275699
chr1	187326637	187326745	SAFB2_K562_rep01	1.12077	0.275699
chr1	187154142	187154218	RBFOX2_K562_rep02	0.733122	0.259386
chr1	187146315	187146422	SAFB2_K562_rep02	0.843744	0.244019
chr1	187099886	187099919	TAF15_K562_rep02	1.57597	0.204115
chr1	187107196	187107221	TAF15_K562_rep02	1.57597	0.204115
chr1	187117163	187117196	TAF15_K562_rep02	1.57597	0.204115
chr1	187173988	187174012	TAF15_K562_rep02	1.57597	0.204115
chr1	187197122	187197150	TAF15_K562_rep02	1.57597	0.204115
chr1	187233327	187233357	TAF15_K562_rep02	1.57597	0.204115
chr1	187236810	187236830	TAF15_K562_rep02	1.57597	0.204115
chr1	187444966	187444991	TAF15_K562_rep02	1.57597	0.204115
chr1	187445187	187445215	TAF15_K562_rep02	1.57597	0.204115
chr1	187082185	187082206	RBFOX2_K562_rep02	1.51073	0.203775
chr1	187125571	187125608	RBFOX2_K562_rep02	1.51073	0.203775
chr1	187138900	187138927	RBFOX2_K562_rep02	1.51073	0.203775
chr1	187178874	187178901	RBFOX2_K562_rep02	1.51073	0.203775
chr1	187231210	187231243	RBFOX2_K562_rep02	1.51073	0.203775
chr1	187436072	187436105	RBFOX2_K562_rep02	1.51073	0.203775
chr1	187099892	187099930	SRSF1_K562_rep01	1.50954	0.203764
chr1	187099992	187100016	NOLC1_K562_rep01	1.49439	0.203607
chr1	187104240	187104281	NOLC1_K562_rep01	1.49439	0.203607
chr1	187152114	187152146	NOLC1_K562_rep01	1.49439	0.203607
chr1	187320580	187320589	NOLC1_K562_rep01	1.49439	0.203607
chr1	187079277	187079299	AGGF1_K562_rep02	1.49235	0.203584
chr1	187082116	187082133	AGGF1_K562_rep02	1.49235	0.203584
chr1	187084744	187084774	AGGF1_K562_rep02	1.49235	0.203584
chr1	187099544	187099567	AGGF1_K562_rep02	1.49235	0.203584
chr1	187102974	187103002	AGGF1_K562_rep02	1.49235	0.203584
chr1	187106478	187106508	AGGF1_K562_rep02	1.49235	0.203584
chr1	187234793	187234806	AGGF1_K562_rep02	1.49235	0.203584
chr1	187278452	187278481	AGGF1_K562_rep02	1.49235	0.203584
chr1	187308221	187308247	AGGF1_K562_rep02	1.49235	0.203584
chr1	187112721	187112746	CSTF2T_K562_rep01	1.42755	0.202577
chr1	187071873	187071896	HNRNPUL1_K562_rep01	1.35915	0.200962
chr1	187227079	187227114	HNRNPUL1_K562_rep01	1.35915	0.200962
chr1	187132043	187132066	TARDBP_K562_rep01	1.34017	0.200416
chr1	187149471	187149500	TARDBP_K562_rep01	1.34017	0.200416
chr1	187277817	187277849	TARDBP_K562_rep01	1.34017	0.200416
chr1	187086982	187087014	APOBEC3C_K562_rep02	1.33398	0.200229
chr1	187135468	187135475	ZC3H8_K562_rep02	1.32495	0.199948
chr1	187135475	187135496	ZC3H8_K562_rep02	1.32495	0.199948
chr1	187197445	187197474	ZC3H8_K562_rep02	1.32495	0.199948
chr1	187114611	187114636	NONO_K562_rep02	1.29307	0.198882
chr1	187070233	187070261	ILF3_K562_rep02	1.29066	0.198796
chr1	187073969	187074011	ILF3_K562_rep02	1.29066	0.198796
chr1	187077559	187077588	ILF3_K562_rep02	1.29066	0.198796
chr1	187095378	187095415	ILF3_K562_rep02	1.29066	0.198796
chr1	187107728	187107767	ILF3_K562_rep02	1.29066	0.198796
chr1	187149938	187149955	ILF3_K562_rep02	1.29066	0.198796
chr1	187150590	187150626	ILF3_K562_rep02	1.29066	0.198796
chr1	187156958	187156992	ILF3_K562_rep02	1.29066	0.198796
chr1	187168725	187168758	ILF3_K562_rep02	1.29066	0.198796
chr1	187178759	187178793	ILF3_K562_rep02	1.29066	0.198796
chr1	187237163	187237193	ILF3_K562_rep02	1.29066	0.198796
chr1	187441311	187441324	ILF3_K562_rep02	1.29066	0.198796
chr1	187108248	187108279	HNRNPM_K562_rep01	1.26389	0.197805
chr1	187120496	187120530	HNRNPM_K562_rep01	1.26389	0.197805
chr1	187124617	187124630	HNRNPM_K562_rep01	1.26389	0.197805
chr1	187125113	187125129	HNRNPM_K562_rep01	1.26389	0.197805
chr1	187126792	187126830	HNRNPM_K562_rep01	1.26389	0.197805
chr1	187139762	187139793	HNRNPM_K562_rep01	1.26389	0.197805
chr1	187140772	187140805	HNRNPM_K562_rep01	1.26389	0.197805
chr1	187191247	187191278	HNRNPM_K562_rep01	1.26389	0.197805
chr1	187230977	187231001	HNRNPM_K562_rep01	1.26389	0.197805
chr1	187244154	187244188	HNRNPM_K562_rep01	1.26389	0.197805
chr1	187434209	187434246	HNRNPM_K562_rep01	1.26389	0.197805
chr1	187121653	187121684	HNRNPM_K562_rep01	1.26389	0.197805
chr1	187062530	187062554	HNRNPM_K562_rep02	1.25805	0.197579
chr1	187068322	187068357	HNRNPM_K562_rep02	1.25805	0.197579
chr1	187129983	187130007	HNRNPM_K562_rep02	1.25805	0.197579
chr1	187190171	187190214	HNRNPM_K562_rep02	1.25805	0.197579
chr1	187167419	187167452	IGF2BP1_K562_rep02	1.23505	0.19665
chr1	187277830	187277850	IGF2BP1_K562_rep02	1.23505	0.19665
chr1	187116274	187116322	MATR3_K562_rep02	1.21713	0.195887
chr1	187118206	187118239	MATR3_K562_rep02	1.21713	0.195887
chr1	187118895	187118927	MATR3_K562_rep02	1.21713	0.195887
chr1	187119527	187119559	MATR3_K562_rep02	1.21713	0.195887
chr1	187123494	187123526	MATR3_K562_rep02	1.21713	0.195887
chr1	187124802	187124810	MATR3_K562_rep02	1.21713	0.195887
chr1	187125305	187125321	MATR3_K562_rep02	1.21713	0.195887
chr1	187126208	187126212	MATR3_K562_rep02	1.21713	0.195887
chr1	187130182	187130211	MATR3_K562_rep02	1.21713	0.195887
chr1	187135394	187135429	MATR3_K562_rep02	1.21713	0.195887
chr1	187139638	187139668	MATR3_K562_rep02	1.21713	0.195887
chr1	187140694	187140724	MATR3_K562_rep02	1.21713	0.195887
chr1	187168169	187168188	MATR3_K562_rep02	1.21713	0.195887
chr1	187174255	187174292	MATR3_K562_rep02	1.21713	0.195887
chr1	187181110	187181149	MATR3_K562_rep02	1.21713	0.195887
chr1	187182456	187182492	MATR3_K562_rep02	1.21713	0.195887
chr1	187191562	187191576	MATR3_K562_rep02	1.21713	0.195887
chr1	187191688	187191727	MATR3_K562_rep02	1.21713	0.195887
chr1	187209609	187209633	MATR3_K562_rep02	1.21713	0.195887
chr1	187216198	187216228	MATR3_K562_rep02	1.21713	0.195887
chr1	187239392	187239424	MATR3_K562_rep02	1.21713	0.195887
chr1	187256473	187256509	MATR3_K562_rep02	1.21713	0.195887
chr1	187065926	187065949	TIA1_K562_rep01	1.20068	0.195158
chr1	187075704	187075731	TIA1_K562_rep01	1.20068	0.195158
chr1	187085999	187086030	TIA1_K562_rep01	1.20068	0.195158
chr1	187088011	187088031	TIA1_K562_rep01	1.20068	0.195158
chr1	187125730	187125764	TIA1_K562_rep01	1.20068	0.195158
chr1	187155760	187155770	TIA1_K562_rep01	1.20068	0.195158
chr1	187164565	187164598	TIA1_K562_rep01	1.20068	0.195158
chr1	187165081	187165102	TIA1_K562_rep01	1.20068	0.195158
chr1	187189915	187189951	TIA1_K562_rep01	1.20068	0.195158
chr1	187195323	187195347	TIA1_K562_rep01	1.20068	0.195158
chr1	187197841	187197867	TIA1_K562_rep01	1.20068	0.195158
chr1	187074180	187074216	HNRNPK_K562_rep02	1.06484	0.188109
chr1	187076218	187076248	HNRNPK_K562_rep02	1.06484	0.188109
chr1	187115998	187116029	HNRNPK_K562_rep02	1.06484	0.188109
chr1	187124158	187124184	HNRNPK_K562_rep02	1.06484	0.188109
chr1	187147667	187147704	HNRNPK_K562_rep02	1.06484	0.188109
chr1	187238156	187238187	HNRNPK_K562_rep02	1.06484	0.188109
chr1	187076342	187076383	ILF3_K562_rep01	1.03106	0.186094
chr1	187083765	187083790	ILF3_K562_rep01	1.03106	0.186094
chr1	187086902	187086931	ILF3_K562_rep01	1.03106	0.186094
chr1	187087072	187087097	ILF3_K562_rep01	1.03106	0.186094
chr1	187088247	187088268	ILF3_K562_rep01	1.03106	0.186094
chr1	187133544	187133580	ILF3_K562_rep01	1.03106	0.186094
chr1	187150519	187150525	ILF3_K562_rep01	1.03106	0.186094
chr1	187154270	187154299	ILF3_K562_rep01	1.03106	0.186094
chr1	187166569	187166605	ILF3_K562_rep01	1.03106	0.186094
chr1	187170030	187170067	ILF3_K562_rep01	1.03106	0.186094
chr1	187171267	187171294	ILF3_K562_rep01	1.03106	0.186094
chr1	187174120	187174152	ILF3_K562_rep01	1.03106	0.186094
chr1	187174476	187174512	ILF3_K562_rep01	1.03106	0.186094
chr1	187176436	187176482	ILF3_K562_rep01	1.03106	0.186094
chr1	187263589	187263625	ILF3_K562_rep01	1.03106	0.186094
chr1	187263831	187263873	ILF3_K562_rep01	1.03106	0.186094
chr1	187275814	187275850	ILF3_K562_rep01	1.03106	0.186094
chr1	187078592	187078634	TIA1_K562_rep02	1.40967	0.184155
chr1	187179419	187179454	TIA1_K562_rep02	1.40967	0.184155
chr1	187062780	187062824	NONO_K562_rep01	1.4039	0.184149
chr1	187129306	187129343	NONO_K562_rep01	1.4039	0.184149
chr1	187168741	187168772	NONO_K562_rep01	1.4039	0.184149
chr1	187231201	187231234	NONO_K562_rep01	1.4039	0.184149
chr1	187104767	187104814	RBM15_K562_rep02	1.38517	0.184098
chr1	187091804	187091848	ILF3_K562_rep01	1.4461	0.184093
chr1	187125722	187125766	ILF3_K562_rep01	1.4461	0.184093
chr1	187145032	187145060	ILF3_K562_rep01	1.4461	0.184093
chr1	187145459	187145503	ILF3_K562_rep01	1.4461	0.184093
chr1	187150699	187150732	ILF3_K562_rep01	1.4461	0.184093
chr1	187151615	187151661	ILF3_K562_rep01	1.4461	0.184093
chr1	187168891	187168932	ILF3_K562_rep01	1.4461	0.184093
chr1	187169511	187169532	ILF3_K562_rep01	1.4461	0.184093
chr1	187170470	187170514	ILF3_K562_rep01	1.4461	0.184093
chr1	187146737	187146775	HNRNPK_K562_rep02	1.47988	0.183878
chr1	187236206	187236241	TARDBP_K562_rep02	1.30976	0.18343
chr1	187412759	187412800	GRWD1_K562_rep01	1.29373	0.183193
chr1	187298121	187298156	ZNF622_K562_rep02	1.00841	0.18243
chr1	187077034	187077075	NOLC1_K562_rep02	1.20122	0.181196
chr1	187102097	187102136	NOLC1_K562_rep02	1.20122	0.181196
chr1	187100029	187100066	SLTM_K562_rep02	0.953111	0.181053
chr1	187100176	187100207	SLTM_K562_rep02	0.953111	0.181053
chr1	187086707	187086746	HNRNPL_K562_rep01	1.1917	0.180931
chr1	187088296	187088335	HNRNPL_K562_rep01	1.1917	0.180931
chr1	187134239	187134277	HNRNPL_K562_rep01	1.1917	0.180931
chr1	187142610	187142652	HNRNPL_K562_rep01	1.1917	0.180931
chr1	187142720	187142756	HNRNPL_K562_rep01	1.1917	0.180931
chr1	187205744	187205780	HNRNPL_K562_rep01	1.1917	0.180931
chr1	187219145	187219184	HNRNPL_K562_rep01	1.1917	0.180931
chr1	187262845	187262882	HNRNPL_K562_rep01	1.1917	0.180931
chr1	187266938	187266973	HNRNPL_K562_rep01	1.1917	0.180931
chr1	187310725	187310764	HNRNPL_K562_rep01	1.1917	0.180931
chr1	187198715	187198747	CSTF2T_K562_rep02	1.18871	0.180845
chr1	187103783	187103817	AKAP8L_K562_rep01	0.889158	0.178976
chr1	187106656	187106693	AKAP8L_K562_rep01	0.889158	0.178976
chr1	187236070	187236100	AKAP8L_K562_rep01	0.889158	0.178976
chr1	187209758	187209794	SND1_K562_rep02	0.880355	0.17865
chr1	187263622	187263656	XRN2_K562_rep01	0.870259	0.178265
chr1	187257999	187258030	MTPAP_K562_rep02	0.867791	0.178169
chr1	187075803	187075844	RBFOX2_K562_rep01	1.05511	0.175982
chr1	187097215	187097253	RBFOX2_K562_rep01	1.05511	0.175982
chr1	187102758	187102808	RBFOX2_K562_rep01	1.05511	0.175982
chr1	187139758	187139792	RBFOX2_K562_rep01	1.05511	0.175982
chr1	187160389	187160432	RBFOX2_K562_rep01	1.05511	0.175982
chr1	187177859	187177899	RBFOX2_K562_rep01	1.05511	0.175982
chr1	187436068	187436105	RBFOX2_K562_rep01	1.05511	0.175982
chr1	187443506	187443545	RBFOX2_K562_rep01	1.05511	0.175982
chr1	187062398	187062426	KHSRP_K562_rep01	1.04929	0.175726
chr1	187079759	187079803	KHSRP_K562_rep01	1.04929	0.175726
chr1	187120733	187120758	KHSRP_K562_rep01	1.04929	0.175726
chr1	187125957	187126004	KHSRP_K562_rep01	1.04929	0.175726
chr1	187128220	187128259	KHSRP_K562_rep01	1.04929	0.175726
chr1	187149370	187149415	KHSRP_K562_rep01	1.04929	0.175726
chr1	187161044	187161074	KHSRP_K562_rep01	1.04929	0.175726
chr1	187162253	187162293	KHSRP_K562_rep01	1.04929	0.175726
chr1	187168411	187168461	KHSRP_K562_rep01	1.04929	0.175726
chr1	187215215	187215253	KHSRP_K562_rep01	1.04929	0.175726
chr1	187224547	187224598	KHSRP_K562_rep01	1.04929	0.175726
chr1	187231109	187231155	KHSRP_K562_rep01	1.04929	0.175726
chr1	187299948	187299994	KHSRP_K562_rep01	1.04929	0.175726
chr1	187329121	187329148	KHSRP_K562_rep01	1.04929	0.175726
chr1	187412899	187412938	KHSRP_K562_rep01	1.04929	0.175726
chr1	187445837	187445881	KHSRP_K562_rep01	1.04929	0.175726
chr1	187103819	187103850	PPIL4_K562_rep02	1.04023	0.17532
chr1	187065696	187065765	KHSRP_K562_rep02	1.32092	0.173419
chr1	187128203	187128258	KHSRP_K562_rep02	1.32092	0.173419
chr1	187138854	187138906	KHSRP_K562_rep02	1.32092	0.173419
chr1	187139458	187139496	KHSRP_K562_rep02	1.32092	0.173419
chr1	187140356	187140391	KHSRP_K562_rep02	1.32092	0.173419
chr1	187162256	187162293	KHSRP_K562_rep02	1.32092	0.173419
chr1	187195973	187196022	KHSRP_K562_rep02	1.32092	0.173419
chr1	187267940	187267987	KHSRP_K562_rep02	1.32092	0.173419
chr1	187279038	187279095	KHSRP_K562_rep02	1.32092	0.173419
chr1	187298320	187298349	KHSRP_K562_rep02	1.32092	0.173419
chr1	187145946	187145973	SND1_K562_rep01	0.762112	0.173389
chr1	187074757	187074817	SAFB2_K562_rep02	1.2912	0.173354
chr1	187084028	187084041	SAFB2_K562_rep02	1.2912	0.173354
chr1	187091471	187091525	SAFB2_K562_rep02	1.2912	0.173354
chr1	187097785	187097802	SAFB2_K562_rep02	1.2912	0.173354
chr1	187113891	187113912	SAFB2_K562_rep02	1.2912	0.173354
chr1	187135928	187135979	SAFB2_K562_rep02	1.2912	0.173354
chr1	187152581	187152613	SAFB2_K562_rep02	1.2912	0.173354
chr1	187161593	187161646	SAFB2_K562_rep02	1.2912	0.173354
chr1	187206233	187206288	SAFB2_K562_rep02	1.2912	0.173354
chr1	187207556	187207592	SAFB2_K562_rep02	1.2912	0.173354
chr1	187208386	187208406	SAFB2_K562_rep02	1.2912	0.173354
chr1	187209318	187209357	SAFB2_K562_rep02	1.2912	0.173354
chr1	187219133	187219182	SAFB2_K562_rep02	1.2912	0.173354
chr1	187230623	187230669	SAFB2_K562_rep02	1.2912	0.173354
chr1	187277537	187277581	SAFB2_K562_rep02	1.2912	0.173354
chr1	187441343	187441366	SAFB2_K562_rep02	1.2912	0.173354
chr1	187125725	187125769	KHSRP_K562_rep01	1.37122	0.173252
chr1	187140036	187140083	KHSRP_K562_rep01	1.37122	0.173252
chr1	187190170	187190216	KHSRP_K562_rep01	1.37122	0.173252
chr1	187299383	187299438	KHSRP_K562_rep01	1.37122	0.173252
chr1	187328983	187329020	KHSRP_K562_rep01	1.37122	0.173252
chr1	187099806	187099823	RBFOX2_K562_rep01	1.37704	0.173211
chr1	187101354	187101404	RBFOX2_K562_rep01	1.37704	0.173211
chr1	187102118	187102140	RBFOX2_K562_rep01	1.37704	0.173211
chr1	187106656	187106696	RBFOX2_K562_rep01	1.37704	0.173211
chr1	187151406	187151465	RBFOX2_K562_rep01	1.37704	0.173211
chr1	187069682	187069726	HNRNPL_K562_rep02	1.22914	0.172836
chr1	187093438	187093484	HNRNPL_K562_rep02	1.22914	0.172836
chr1	187101597	187101643	HNRNPL_K562_rep02	1.22914	0.172836
chr1	187146526	187146568	HNRNPL_K562_rep02	1.22914	0.172836
chr1	187167245	187167287	HNRNPL_K562_rep02	1.22914	0.172836
chr1	187177975	187178021	HNRNPL_K562_rep02	1.22914	0.172836
chr1	187178021	187178063	HNRNPL_K562_rep02	1.22914	0.172836
chr1	187180211	187180260	HNRNPL_K562_rep02	1.22914	0.172836
chr1	187207020	187207069	HNRNPL_K562_rep02	1.22914	0.172836
chr1	187250437	187250476	HNRNPL_K562_rep02	1.22914	0.172836
chr1	187310807	187310844	HNRNPL_K562_rep02	1.22914	0.172836
chr1	187070267	187070296	KHDRBS1_K562_rep01	1.22354	0.172764
chr1	187072255	187072309	KHDRBS1_K562_rep01	1.22354	0.172764
chr1	187080354	187080394	KHDRBS1_K562_rep01	1.22354	0.172764
chr1	187086056	187086112	KHDRBS1_K562_rep01	1.22354	0.172764
chr1	187089590	187089623	KHDRBS1_K562_rep01	1.22354	0.172764
chr1	187101928	187101951	KHDRBS1_K562_rep01	1.22354	0.172764
chr1	187105287	187105317	KHDRBS1_K562_rep01	1.22354	0.172764
chr1	187151083	187151094	KHDRBS1_K562_rep01	1.22354	0.172764
chr1	187170005	187170064	KHDRBS1_K562_rep01	1.22354	0.172764
chr1	187174462	187174507	KHDRBS1_K562_rep01	1.22354	0.172764
chr1	187174676	187174702	KHDRBS1_K562_rep01	1.22354	0.172764
chr1	187202060	187202108	KHDRBS1_K562_rep01	1.22354	0.172764
chr1	187220593	187220640	KHDRBS1_K562_rep01	1.22354	0.172764
chr1	187221449	187221491	KHDRBS1_K562_rep01	1.22354	0.172764
chr1	187282037	187282079	KHDRBS1_K562_rep01	1.22354	0.172764
chr1	187286292	187286339	KHDRBS1_K562_rep01	1.22354	0.172764
chr1	187304877	187304903	KHDRBS1_K562_rep01	1.22354	0.172764
chr1	187306460	187306488	KHDRBS1_K562_rep01	1.22354	0.172764
chr1	187322981	187323015	KHDRBS1_K562_rep01	1.22354	0.172764
chr1	187325859	187325890	KHDRBS1_K562_rep01	1.22354	0.172764
chr1	187326020	187326044	KHDRBS1_K562_rep01	1.22354	0.172764
chr1	187080841	187080888	SAFB_K562_rep02	1.14682	0.171369
chr1	187083060	187083090	SAFB_K562_rep02	1.14682	0.171369
chr1	187096823	187096861	SAFB_K562_rep02	1.14682	0.171369
chr1	187101755	187101800	SAFB_K562_rep02	1.14682	0.171369
chr1	187149027	187149077	SAFB_K562_rep02	1.14682	0.171369
chr1	187172462	187172508	SAFB_K562_rep02	1.14682	0.171369
chr1	187240026	187240092	SAFB_K562_rep02	1.14682	0.171369
chr1	187429421	187429484	SAFB_K562_rep02	1.14682	0.171369
chr1	187429776	187429835	SAFB_K562_rep02	1.14682	0.171369
chr1	187445804	187445864	SAFB_K562_rep02	1.14682	0.171369
chr1	187081018	187081071	SAFB_K562_rep01	1.13712	0.171139
chr1	187086923	187086982	SAFB_K562_rep01	1.13712	0.171139
chr1	187097541	187097600	SAFB_K562_rep01	1.13712	0.171139
chr1	187104091	187104153	SAFB_K562_rep01	1.13712	0.171139
chr1	187231002	187231058	SAFB_K562_rep01	1.13712	0.171139
chr1	187063191	187063237	SAFB2_K562_rep01	1.12077	0.170726
chr1	187081248	187081307	SAFB2_K562_rep01	1.12077	0.170726
chr1	187082175	187082241	SAFB2_K562_rep01	1.12077	0.170726
chr1	187093239	187093263	SAFB2_K562_rep01	1.12077	0.170726
chr1	187093572	187093607	SAFB2_K562_rep01	1.12077	0.170726
chr1	187107711	187107766	SAFB2_K562_rep01	1.12077	0.170726
chr1	187149232	187149271	SAFB2_K562_rep01	1.12077	0.170726
chr1	187152877	187152912	SAFB2_K562_rep01	1.12077	0.170726
chr1	187153278	187153321	SAFB2_K562_rep01	1.12077	0.170726
chr1	187176421	187176465	SAFB2_K562_rep01	1.12077	0.170726
chr1	187181112	187181163	SAFB2_K562_rep01	1.12077	0.170726
chr1	187207831	187207871	SAFB2_K562_rep01	1.12077	0.170726
chr1	187210200	187210251	SAFB2_K562_rep01	1.12077	0.170726
chr1	187230730	187230781	SAFB2_K562_rep01	1.12077	0.170726
chr1	187239270	187239324	SAFB2_K562_rep01	1.12077	0.170726
chr1	187308701	187308753	SAFB2_K562_rep01	1.12077	0.170726
chr1	187325283	187325335	SAFB2_K562_rep01	1.12077	0.170726
chr1	187420376	187420432	SAFB2_K562_rep01	1.12077	0.170726
chr1	187431013	187431073	SAFB2_K562_rep01	1.12077	0.170726
chr1	187432929	187432983	SAFB2_K562_rep01	1.12077	0.170726
chr1	187123798	187123849	HNRNPA1_K562_rep01	1.06322	0.169013
chr1	187137392	187137446	HNRNPA1_K562_rep01	1.06322	0.169013
chr1	187069726	187069760	KHDRBS1_K562_rep02	1.04894	0.168528
chr1	187072152	187072186	KHDRBS1_K562_rep02	1.04894	0.168528
chr1	187078856	187078897	KHDRBS1_K562_rep02	1.04894	0.168528
chr1	187085022	187085052	KHDRBS1_K562_rep02	1.04894	0.168528
chr1	187086375	187086394	KHDRBS1_K562_rep02	1.04894	0.168528
chr1	187089605	187089633	KHDRBS1_K562_rep02	1.04894	0.168528
chr1	187101029	187101051	KHDRBS1_K562_rep02	1.04894	0.168528
chr1	187104794	187104835	KHDRBS1_K562_rep02	1.04894	0.168528
chr1	187105526	187105567	KHDRBS1_K562_rep02	1.04894	0.168528
chr1	187105727	187105759	KHDRBS1_K562_rep02	1.04894	0.168528
chr1	187131211	187131249	KHDRBS1_K562_rep02	1.04894	0.168528
chr1	187143191	187143226	KHDRBS1_K562_rep02	1.04894	0.168528
chr1	187147110	187147162	KHDRBS1_K562_rep02	1.04894	0.168528
chr1	187183255	187183302	KHDRBS1_K562_rep02	1.04894	0.168528
chr1	187185623	187185670	KHDRBS1_K562_rep02	1.04894	0.168528
chr1	187203401	187203449	KHDRBS1_K562_rep02	1.04894	0.168528
chr1	187204493	187204531	KHDRBS1_K562_rep02	1.04894	0.168528
chr1	187237020	187237069	KHDRBS1_K562_rep02	1.04894	0.168528
chr1	187238867	187238912	KHDRBS1_K562_rep02	1.04894	0.168528
chr1	187239255	187239289	KHDRBS1_K562_rep02	1.04894	0.168528
chr1	187319962	187320016	KHDRBS1_K562_rep02	1.04894	0.168528
chr1	187321097	187321141	KHDRBS1_K562_rep02	1.04894	0.168528
chr1	187321249	187321280	KHDRBS1_K562_rep02	1.04894	0.168528
chr1	187322890	187322931	KHDRBS1_K562_rep02	1.04894	0.168528
chr1	187272974	187272984	AQR_K562_rep01	0.695209	0.16708
chr1	187102275	187102323	PPIL4_K562_rep01	1.23487	0.166635
chr1	187066533	187066571	KHDRBS1_K562_rep02	1.31197	0.166522
chr1	187072861	187072881	KHDRBS1_K562_rep02	1.31197	0.166522
chr1	187073107	187073132	KHDRBS1_K562_rep02	1.31197	0.166522
chr1	187073491	187073508	KHDRBS1_K562_rep02	1.31197	0.166522
chr1	187073879	187073915	KHDRBS1_K562_rep02	1.31197	0.166522
chr1	187074019	187074058	KHDRBS1_K562_rep02	1.31197	0.166522
chr1	187083420	187083463	KHDRBS1_K562_rep02	1.31197	0.166522
chr1	187085433	187085464	KHDRBS1_K562_rep02	1.31197	0.166522
chr1	187086832	187086863	KHDRBS1_K562_rep02	1.31197	0.166522
chr1	187092855	187092910	KHDRBS1_K562_rep02	1.31197	0.166522
chr1	187114012	187114043	KHDRBS1_K562_rep02	1.31197	0.166522
chr1	187133893	187133937	KHDRBS1_K562_rep02	1.31197	0.166522
chr1	187143486	187143522	KHDRBS1_K562_rep02	1.31197	0.166522
chr1	187151259	187151278	KHDRBS1_K562_rep02	1.31197	0.166522
chr1	187155730	187155784	KHDRBS1_K562_rep02	1.31197	0.166522
chr1	187174860	187174899	KHDRBS1_K562_rep02	1.31197	0.166522
chr1	187175376	187175407	KHDRBS1_K562_rep02	1.31197	0.166522
chr1	187183726	187183765	KHDRBS1_K562_rep02	1.31197	0.166522
chr1	187195968	187196024	KHDRBS1_K562_rep02	1.31197	0.166522
chr1	187304657	187304684	KHDRBS1_K562_rep02	1.31197	0.166522
chr1	187324170	187324221	KHDRBS1_K562_rep02	1.31197	0.166522
chr1	187082053	187082111	HNRNPA1_K562_rep01	1.32625	0.16641
chr1	187140686	187140734	HNRNPA1_K562_rep01	1.32625	0.16641
chr1	187213888	187213931	HNRNPA1_K562_rep01	1.32625	0.16641
chr1	187071949	187071995	SAFB2_K562_rep01	1.38381	0.165665
chr1	187087039	187087068	SAFB2_K562_rep01	1.38381	0.165665
chr1	187132504	187132546	SAFB2_K562_rep01	1.38381	0.165665
chr1	187137574	187137615	SAFB2_K562_rep01	1.38381	0.165665
chr1	187158005	187158066	SAFB2_K562_rep01	1.38381	0.165665
chr1	187175750	187175820	SAFB2_K562_rep01	1.38381	0.165665
chr1	187275930	187275977	SAFB2_K562_rep01	1.38381	0.165665
chr1	187320562	187320620	SAFB2_K562_rep01	1.38381	0.165665
chr1	187327366	187327418	SAFB2_K562_rep01	1.38381	0.165665
chr1	187089750	187089804	SAFB_K562_rep01	1.40015	0.165368
chr1	187094113	187094180	SAFB_K562_rep02	1.40986	0.165174
chr1	187096385	187096427	SAFB_K562_rep02	1.40986	0.165174
chr1	187097677	187097722	SAFB_K562_rep02	1.40986	0.165174
chr1	187101043	187101120	SAFB_K562_rep02	1.40986	0.165174
chr1	187101925	187101966	SAFB_K562_rep02	1.40986	0.165174
chr1	187104151	187104193	SAFB_K562_rep02	1.40986	0.165174
chr1	187161160	187161228	SAFB_K562_rep02	1.40986	0.165174
chr1	187276094	187276136	SAFB_K562_rep02	1.40986	0.165174
chr1	187308172	187308249	SAFB_K562_rep02	1.40986	0.165174
chr1	187107109	187107150	UCHL5_K562_rep02	0.605562	0.164119
chr1	187101806	187101822	TAF15_K562_rep01	0.591045	0.163142
chr1	187101933	187101965	TAF15_K562_rep01	0.591045	0.163142
chr1	187262208	187262231	TAF15_K562_rep01	0.591045	0.163142
chr1	187078205	187078237	AGGF1_K562_rep02	0.907392	0.162119
chr1	187151811	187151843	AGGF1_K562_rep02	0.907392	0.162119
chr1	187238355	187238395	AGGF1_K562_rep02	0.907392	0.162119
chr1	187072507	187072539	AGGF1_K562_rep02	0.907392	0.162119
chr1	187141332	187141417	HNRNPU_K562_rep01	1.06182	0.160293
chr1	187163874	187163908	DDX6_K562_rep02	0.556653	0.160222
chr1	187102412	187102497	HNRNPC_K562_rep01	1.04316	0.159864
chr1	187214453	187214499	TARDBP_K562_rep01	0.755208	0.158536
chr1	187135946	187136025	HNRNPU_K562_rep01	1.25446	0.158429
chr1	187116279	187116305	ILF3_K562_rep02	0.705697	0.156714
chr1	187120474	187120520	ILF3_K562_rep02	0.705697	0.156714
chr1	187176834	187176876	ILF3_K562_rep02	0.705697	0.156714
chr1	187103789	187103835	HLTF_K562_rep01	1.07845	0.155543
chr1	187104149	187104205	HLTF_K562_rep01	1.07845	0.155543
chr1	187104761	187104822	HLTF_K562_rep01	1.07845	0.155543
chr1	187062954	187063001	MATR3_K562_rep02	0.632167	0.153458
chr1	187118827	187118862	MATR3_K562_rep02	0.632167	0.153458
chr1	187139918	187139950	TIA1_K562_rep01	0.615721	0.152645
chr1	187080536	187080566	UPF1_K562_rep02	0.425082	0.151759
chr1	187130166	187130201	UPF1_K562_rep02	0.425082	0.151759
chr1	187092872	187092928	HNRNPU_K562_rep02	1.03302	0.151702
chr1	187290429	187290491	HNRNPL_K562_rep01	0.776661	0.143265
chr1	187082088	187082145	RBFOX2_K562_rep01	0.640076	0.140423
chr1	187097766	187097809	RBFOX2_K562_rep01	0.640076	0.140423
chr1	187105316	187105383	RBFOX2_K562_rep01	0.640076	0.140423
chr1	187155746	187155772	KHSRP_K562_rep01	0.63425	0.140243
chr1	187113191	187113236	UCHL5_K562_rep02	0.435637	0.13987
chr1	187176481	187176526	UCHL5_K562_rep02	0.435637	0.13987
chr1	187114798	187114849	KHSRP_K562_rep02	0.806344	0.138543
chr1	187135088	187135126	KHSRP_K562_rep02	0.806344	0.138543
chr1	187093169	187093229	SAFB2_K562_rep02	0.77663	0.138469
chr1	187203939	187204004	SAFB2_K562_rep02	0.77663	0.138469
chr1	187241375	187241426	SAFB2_K562_rep02	0.77663	0.138469
chr1	187444936	187445020	SAFB2_K562_rep02	0.77663	0.138469
chr1	187142155	187142187	HNRNPL_K562_rep02	0.714571	0.137875
chr1	187086968	187087019	KHDRBS1_K562_rep01	0.708963	0.137792
chr1	187097274	187097321	KHDRBS1_K562_rep01	0.708963	0.137792
chr1	187179053	187179133	KHDRBS1_K562_rep01	0.708963	0.137792
chr1	187218878	187218919	KHDRBS1_K562_rep01	0.708963	0.137792
chr1	187441250	187441323	KHDRBS1_K562_rep01	0.708963	0.137792
chr1	187070580	187070650	SAFB2_K562_rep01	0.606201	0.135462
chr1	187092859	187092913	SAFB2_K562_rep01	0.606201	0.135462
chr1	187209370	187209446	SAFB2_K562_rep01	0.798846	0.134758
chr1	187444975	187445040	SAFB2_K562_rep01	0.798846	0.134758
chr1	187083954	187084058	SAFB_K562_rep01	0.81519	0.134681
chr1	187085910	187085940	KHDRBS1_K562_rep02	0.727011	0.134591
chr1	187099746	187099823	KHDRBS1_K562_rep02	0.727011	0.134591
chr1	187102722	187102768	KHDRBS1_K562_rep02	0.727011	0.134591
chr1	187179043	187179133	KHDRBS1_K562_rep02	0.727011	0.134591
chr1	187246375	187246447	KHDRBS1_K562_rep02	0.727011	0.134591
chr1	187173637	187173702	AGGF1_K562_rep02	0.492354	0.121955
chr1	187098516	187098553	SAFB2_K562_rep02	0.554238	0.118217
chr1	187083709	187083784	KHDRBS1_K562_rep01	0.638573	0.115394
chr1	187062024	187062063	SRSF1_K562_rep02	0.81262	0
chr1	187062157	187062184	NONO_K562_rep01	-0.0111413	0
chr1	187062243	187062282	PPIL4_K562_rep01	0.234875	0
chr1	187062272	187062282	HNRNPU_K562_rep02	-0.841451	0
chr1	187062377	187062405	CPSF6_K562_rep01	0.579257	0
chr1	187062401	187062417	TIA1_K562_rep02	0.994635	0
chr1	187062741	187062780	RBFOX2_K562_rep01	0.640076	0
chr1	187062780	187062818	HNRNPU_K562_rep02	-1.68945	0
chr1	187062797	187062823	TIA1_K562_rep01	0.200683	0
chr1	187063208	187063235	U2AF2_K562_rep02	-0.285639	0
chr1	187063305	187063335	HNRNPU_K562_rep02	-1.42641	0
chr1	187063609	187063648	KHDRBS1_K562_rep02	0.727011	0
chr1	187063615	187063646	KHDRBS1_K562_rep01	0.901608	0
chr1	187063640	187063669	HNRNPL_K562_rep02	0.492179	0
chr1	187063714	187063761	HNRNPU_K562_rep02	-1.42641	0
chr1	187063751	187063782	KHDRBS1_K562_rep01	-0.0983923	0
chr1	187063828	187063856	HNRNPU_K562_rep01	-0.160574	0
chr1	187063989	187064014	HNRNPU_K562_rep02	-0.426413	0
chr1	187064182	187064216	HNRNPL_K562_rep02	0.492179	0
chr1	187064184	187064209	KHDRBS1_K562_rep02	0.727011	0
chr1	187064238	187064270	HNRNPL_K562_rep01	0.191699	0
chr1	187064333	187064355	NONO_K562_rep01	0.988859	0
chr1	187064365	187064394	HNRNPL_K562_rep01	0.776661	0
chr1	187064575	187064616	HNRNPU_K562_rep02	-0.104485	0
chr1	187064699	187064739	KHSRP_K562_rep02	0.998989	0
chr1	187064910	187064953	HNRNPU_K562_rep02	0.158549	0
chr1	187064924	187064953	HNRNPL_K562_rep02	-0.507821	0
chr1	187064955	187065002	SAFB2_K562_rep01	0.120774	0
chr1	187065038	187065080	HNRNPU_K562_rep02	0.158549	0
chr1	187065130	187065160	HNRNPU_K562_rep01	-0.160574	0
chr1	187065184	187065220	ILF3_K562_rep01	0.031065	0
chr1	187065217	187065260	KHDRBS1_K562_rep01	0.901608	0
chr1	187065240	187065260	SAFB2_K562_rep02	0.554238	0
chr1	187065356	187065385	KHSRP_K562_rep01	0.63425	0
chr1	187065773	187065812	U2AF2_K562_rep02	0.714361	0
chr1	187065784	187065828	HNRNPU_K562_rep01	0.254464	0
chr1	187065793	187065840	U2AF2_K562_rep01	0.685226	0
chr1	187065907	187065950	KHDRBS1_K562_rep02	0.534366	0
chr1	187065994	187066011	HNRNPU_K562_rep01	-0.160574	0
chr1	187066159	187066203	SAFB2_K562_rep02	-1.03072	0
chr1	187066163	187066192	CSTF2T_K562_rep02	0.77367	0
chr1	187066166	187066201	SND1_K562_rep01	-0.237888	0
chr1	187066174	187066190	HNRNPA1_K562_rep01	0.32625	0
chr1	187066174	187066219	HNRNPU_K562_rep02	0.573587	0
chr1	187066178	187066206	SAFB2_K562_rep01	-1.61619	0
chr1	187066184	187066216	ILF3_K562_rep01	0.031065	0
chr1	187066462	187066493	SAFB2_K562_rep01	0.383809	0
chr1	187066489	187066510	HNRNPU_K562_rep02	-0.426413	0
chr1	187066652	187066682	SAFB2_K562_rep01	0.383809	0
chr1	187066722	187066768	HNRNPU_K562_rep02	-1.10449	0
chr1	187066758	187066766	KHDRBS1_K562_rep01	0.48657	0
chr1	187066866	187066895	KHSRP_K562_rep02	0.583952	0
chr1	187066931	187066970	KHSRP_K562_rep01	0.63425	0
chr1	187066932	187066964	KHSRP_K562_rep02	0.583952	0
chr1	187067095	187067135	KHSRP_K562_rep02	0.583952	0
chr1	187067252	187067280	HLTF_K562_rep01	-0.506517	0
chr1	187067729	187067763	KHSRP_K562_rep02	-0.416048	0
chr1	187068264	187068289	HNRNPA1_K562_rep01	0.32625	0
chr1	187068979	187069012	ILF3_K562_rep01	-0.553898	0
chr1	187069108	187069127	RBFOX2_K562_rep01	0.640076	0
chr1	187069108	187069151	KHDRBS1_K562_rep01	0.901608	0
chr1	187069163	187069192	KHSRP_K562_rep01	0.63425	0
chr1	187069320	187069376	HNRNPU_K562_rep02	0.158549	0
chr1	187069322	187069372	KHDRBS1_K562_rep01	-0.361427	0
chr1	187069347	187069388	KHDRBS1_K562_rep02	-0.0505962	0
chr1	187069359	187069386	SAFB2_K562_rep02	-0.615687	0
chr1	187069424	187069475	HNRNPU_K562_rep02	-0.104485	0
chr1	187069589	187069634	SAFB2_K562_rep01	0.798846	0
chr1	187069697	187069728	RBFOX2_K562_rep01	0.640076	0
chr1	187069845	187069854	KHDRBS1_K562_rep01	0.48657	0
chr1	187069988	187070008	HNRNPL_K562_rep02	0.492179	0
chr1	187070176	187070191	KHDRBS1_K562_rep01	-1.09839	0
chr1	187070180	187070202	KHDRBS1_K562_rep02	-0.857951	0
chr1	187070188	187070201	SAFB2_K562_rep02	0.554238	0
chr1	187070260	187070302	SAFB_K562_rep01	0.400152	0
chr1	187070262	187070290	MTPAP_K562_rep01	0.519846	0
chr1	187070499	187070511	KHDRBS1_K562_rep01	-0.51343	0
chr1	187070602	187070621	IGF2BP1_K562_rep02	0.235047	0
chr1	187070614	187070649	SAFB_K562_rep02	0.409859	0
chr1	187070815	187070837	HNRNPL_K562_rep02	-1.09278	0
chr1	187071062	187071102	SAFB2_K562_rep02	-0.0307247	0
chr1	187071717	187071729	HNRNPL_K562_rep02	-0.507821	0
chr1	187071743	187071767	HNRNPUL1_K562_rep01	0.359151	0
chr1	187071846	187071911	KHDRBS1_K562_rep02	-0.272989	0
chr1	187071883	187071923	SAFB_K562_rep02	0.409859	0
chr1	187071886	187071915	HNRNPU_K562_rep02	-0.426413	0
chr1	187072252	187072276	SAFB2_K562_rep02	-0.615687	0
chr1	187072308	187072348	HNRNPU_K562_rep01	0.839426	0
chr1	187072514	187072544	SAFB2_K562_rep02	0.969275	0
chr1	187072620	187072654	FUS_K562_rep01	0.190279	0
chr1	187072637	187072659	SAFB_K562_rep01	0.400152	0
chr1	187072703	187072714	KHDRBS1_K562_rep01	0.901608	0
chr1	187072861	187072894	KHDRBS1_K562_rep01	0.901608	0
chr1	187072930	187072943	HNRNPU_K562_rep02	-0.841451	0
chr1	187072961	187072998	SAFB_K562_rep02	0.409859	0
chr1	187072971	187072977	HNRNPL_K562_rep02	0.492179	0
chr1	187073093	187073129	HNRNPU_K562_rep02	-0.426413	0
chr1	187073314	187073356	HNRNPU_K562_rep02	0.573587	0
chr1	187073411	187073426	KHDRBS1_K562_rep01	0.48657	0
chr1	187073499	187073534	HNRNPA1_K562_rep01	0.741288	0
chr1	187073522	187073563	SAFB2_K562_rep01	0.383809	0
chr1	187073573	187073600	HNRNPU_K562_rep02	-0.104485	0
chr1	187073843	187073881	KHDRBS1_K562_rep01	0.901608	0
chr1	187073873	187073931	HNRNPU_K562_rep02	-0.104485	0
chr1	187073896	187073913	SAFB2_K562_rep01	-0.616191	0
chr1	187073984	187073996	SAFB2_K562_rep01	0.120774	0
chr1	187074023	187074047	HNRNPL_K562_rep02	0.492179	0
chr1	187074201	187074232	SAFB2_K562_rep01	0.120774	0
chr1	187074395	187074424	HNRNPA1_K562_rep01	0.32625	0
chr1	187074409	187074435	SAFB_K562_rep02	0.824896	0
chr1	187074409	187074432	HNRNPL_K562_rep02	0.492179	0
chr1	187074492	187074538	SAFB_K562_rep01	0.81519	0
chr1	187074620	187074651	ILF3_K562_rep02	0.29066	0
chr1	187074647	187074692	HNRNPA1_K562_rep01	-0.258712	0
chr1	187074661	187074700	HNRNPU_K562_rep01	0.254464	0
chr1	187074666	187074709	SAFB_K562_rep01	0.400152	0
chr1	187074770	187074795	HNRNPU_K562_rep02	-0.426413	0
chr1	187074896	187074908	SAFB2_K562_rep01	0.383809	0
chr1	187074926	187074966	KHDRBS1_K562_rep01	-0.0983923	0
chr1	187074942	187074965	HNRNPL_K562_rep02	0.492179	0
chr1	187074992	187075036	SAFB2_K562_rep01	0.383809	0
chr1	187075091	187075141	KHDRBS1_K562_rep01	0.223536	0
chr1	187075123	187075155	MATR3_K562_rep02	0.217129	0
chr1	187075135	187075145	SAFB_K562_rep02	0.409859	0
chr1	187075681	187075718	HNRNPU_K562_rep02	-1.84145	0
chr1	187075684	187075726	SAFB_K562_rep02	0.824896	0
chr1	187075695	187075743	SAFB2_K562_rep02	0.291203	0
chr1	187075716	187075750	HNRNPL_K562_rep01	-0.808301	0
chr1	187075800	187075861	SAFB_K562_rep02	0.239934	0
chr1	187075818	187075858	SAFB2_K562_rep01	-0.201154	0
chr1	187076019	187076085	SAFB_K562_rep01	0.400152	0
chr1	187076039	187076072	ILF3_K562_rep01	0.031065	0
chr1	187076050	187076087	U2AF2_K562_rep02	-1.28564	0
chr1	187076054	187076089	KHDRBS1_K562_rep01	-1.09839	0
chr1	187076054	187076088	FXR1_K562_rep01	-0.350652	0
chr1	187076056	187076087	KHSRP_K562_rep02	-0.416048	0
chr1	187076061	187076082	KHSRP_K562_rep01	-0.36575	0
chr1	187076354	187076369	SAFB2_K562_rep01	0.383809	0
chr1	187076645	187076666	HNRNPU_K562_rep02	-0.841451	0
chr1	187076731	187076753	SAFB2_K562_rep01	0.798846	0
chr1	187076887	187076905	SAFB_K562_rep01	0.400152	0
chr1	187076947	187076983	KHDRBS1_K562_rep02	0.727011	0
chr1	187077061	187077104	SAFB2_K562_rep02	-0.0307247	0
chr1	187077065	187077112	SAFB_K562_rep01	0.81519	0
chr1	187077086	187077130	SAFB_K562_rep02	0.824896	0
chr1	187077091	187077144	HNRNPU_K562_rep02	-0.104485	0
chr1	187077401	187077417	HNRNPL_K562_rep02	-0.507821	0
chr1	187078231	187078301	HNRNPU_K562_rep02	0.573587	0
chr1	187078272	187078295	KHDRBS1_K562_rep02	-1.27299	0
chr1	187078386	187078394	PPIL4_K562_rep01	0.234875	0
chr1	187078608	187078668	HNRNPU_K562_rep02	0.573587	0
chr1	187079038	187079074	TAF15_K562_rep02	-0.00899153	0
chr1	187079039	187079084	SAFB_K562_rep02	0.824896	0
chr1	187079042	187079074	HNRNPL_K562_rep02	0.492179	0
chr1	187079259	187079321	SAFB2_K562_rep02	0.291203	0
chr1	187079390	187079429	SAFB_K562_rep01	0.400152	0
chr1	187079401	187079424	SAFB_K562_rep02	0.409859	0
chr1	187080016	187080029	KHDRBS1_K562_rep01	0.48657	0
chr1	187080253	187080301	KHSRP_K562_rep02	0.998989	0
chr1	187080399	187080440	KHSRP_K562_rep02	0.998989	0
chr1	187080436	187080498	KHDRBS1_K562_rep02	0.534366	0
chr1	187080475	187080497	HNRNPU_K562_rep02	-1.84145	0
chr1	187080524	187080573	SAFB_K562_rep02	0.824896	0
chr1	187080538	187080571	SAFB_K562_rep01	0.81519	0
chr1	187080561	187080600	HNRNPU_K562_rep02	-0.426413	0
chr1	187080658	187080673	HNRNPU_K562_rep02	-0.841451	0
chr1	187080839	187080883	SAFB_K562_rep01	0.400152	0
chr1	187080843	187080878	KHDRBS1_K562_rep02	-0.857951	0
chr1	187080848	187080884	SND1_K562_rep01	-0.822851	0
chr1	187080869	187080899	HNRNPU_K562_rep01	-0.160574	0
chr1	187081141	187081191	KHDRBS1_K562_rep01	-0.0983923	0
chr1	187081172	187081196	HNRNPU_K562_rep02	-0.841451	0
chr1	187081182	187081187	SAFB2_K562_rep02	0.554238	0
chr1	187081332	187081362	HNRNPU_K562_rep01	-0.160574	0
chr1	187081377	187081396	SAFB2_K562_rep02	-0.445762	0
chr1	187081378	187081412	PPIL4_K562_rep02	0.62519	0
chr1	187081494	187081553	KHDRBS1_K562_rep02	0.0489394	0
chr1	187081503	187081544	SAFB2_K562_rep01	0.798846	0
chr1	187082070	187082107	MTPAP_K562_rep01	0.519846	0
chr1	187082155	187082194	HNRNPL_K562_rep02	0.907216	0
chr1	187082488	187082514	PPIL4_K562_rep02	0.62519	0
chr1	187082501	187082530	SAFB_K562_rep02	0.824896	0
chr1	187082508	187082556	KHDRBS1_K562_rep02	-0.536023	0
chr1	187082890	187082925	PPIL4_K562_rep01	0.234875	0
chr1	187082967	187082995	SAFB_K562_rep02	0.824896	0
chr1	187083045	187083073	HNRNPU_K562_rep01	-0.160574	0
chr1	187083080	187083117	RBFOX2_K562_rep01	0.0551131	0
chr1	187083115	187083165	KHSRP_K562_rep02	0.998989	0
chr1	187083129	187083137	KHDRBS1_K562_rep02	0.311974	0
chr1	187083188	187083235	ILF3_K562_rep01	-0.13886	0
chr1	187083236	187083265	SAFB_K562_rep02	0.824896	0
chr1	187083395	187083427	HNRNPUL1_K562_rep02	0.972429	0
chr1	187083399	187083437	HNRNPU_K562_rep01	-0.160574	0
chr1	187083427	187083476	HNRNPU_K562_rep02	0.380941	0
chr1	187083435	187083450	SAFB2_K562_rep02	0.969275	0
chr1	187083710	187083771	KHDRBS1_K562_rep02	0.142049	0
chr1	187083739	187083800	SAFB2_K562_rep02	0.1392	0
chr1	187083764	187083788	SAFB2_K562_rep01	-0.201154	0
chr1	187084017	187084049	HNRNPU_K562_rep02	-0.104485	0
chr1	187084037	187084050	KHDRBS1_K562_rep02	0.727011	0
chr1	187084153	187084169	SAFB2_K562_rep02	0.969275	0
chr1	187084279	187084311	KHSRP_K562_rep02	0.583952	0
chr1	187084386	187084423	HNRNPU_K562_rep02	-0.104485	0
chr1	187084415	187084445	SAFB2_K562_rep01	0.0212387	0
chr1	187084736	187084772	PPIL4_K562_rep02	0.62519	0
chr1	187084923	187084960	SAFB_K562_rep01	0.400152	0
chr1	187084940	187084968	TAF15_K562_rep02	0.406046	0
chr1	187084973	187085010	PPIL4_K562_rep01	-0.765125	0
chr1	187084991	187085023	SAFB_K562_rep01	0.400152	0
chr1	187085026	187085035	KHDRBS1_K562_rep01	0.48657	0
chr1	187085196	187085264	U2AF2_K562_rep02	0.936754	0
chr1	187085328	187085362	U2AF2_K562_rep02	0.129399	0
chr1	187085333	187085369	PPIL4_K562_rep01	0.649912	0
chr1	187085765	187085784	HNRNPL_K562_rep02	0.492179	0
chr1	187085800	187085860	HNRNPU_K562_rep01	0.839426	0
chr1	187085803	187085829	PPIL4_K562_rep02	0.62519	0
chr1	187085810	187085826	HNRNPU_K562_rep02	-0.426413	0
chr1	187085909	187085971	KHDRBS1_K562_rep01	0.48657	0
chr1	187085978	187086028	SAFB_K562_rep01	0.81519	0
chr1	187086000	187086049	FUS_K562_rep01	0.997634	0
chr1	187086006	187086059	HNRNPL_K562_rep01	0.191699	0
chr1	187086015	187086048	PPIL4_K562_rep01	-1.35009	0
chr1	187086016	187086057	FUS_K562_rep02	0.465478	0
chr1	187086058	187086065	SAFB2_K562_rep01	0.798846	0
chr1	187086134	187086143	SAFB2_K562_rep01	-0.786116	0
chr1	187086175	187086209	PPIL4_K562_rep01	0.234875	0
chr1	187086253	187086259	ILF3_K562_rep01	0.031065	0
chr1	187086355	187086375	HNRNPL_K562_rep01	-0.223339	0
chr1	187086362	187086382	SAFB2_K562_rep02	0.969275	0
chr1	187086381	187086411	HNRNPL_K562_rep02	0.907216	0
chr1	187086393	187086429	KHSRP_K562_rep02	-0.416048	0
chr1	187086454	187086464	SAFB2_K562_rep02	0.554238	0
chr1	187086469	187086513	HNRNPU_K562_rep01	0.254464	0
chr1	187086486	187086527	KHSRP_K562_rep02	0.583952	0
chr1	187086838	187086841	KHDRBS1_K562_rep01	0.48657	0
chr1	187086880	187086899	KHDRBS1_K562_rep01	0.901608	0
chr1	187086908	187086939	FUS_K562_rep02	0.0504402	0
chr1	187086916	187086951	HLTF_K562_rep01	-0.506517	0
chr1	187086917	187086974	FUS_K562_rep01	0.775241	0
chr1	187086927	187086967	CSTF2T_K562_rep02	0.77367	0
chr1	187086940	187086976	RBFOX2_K562_rep01	0.640076	0
chr1	187086981	187087018	HNRNPU_K562_rep01	-0.423608	0
chr1	187087043	187087084	KHDRBS1_K562_rep02	0.534366	0
chr1	187087191	187087221	U2AF2_K562_rep02	-0.285639	0
chr1	187087210	187087244	FUS_K562_rep02	0.0504402	0
chr1	187087243	187087257	SAFB_K562_rep02	0.409859	0
chr1	187087307	187087325	PPIL4_K562_rep02	0.62519	0
chr1	187087343	187087375	HNRNPL_K562_rep02	-0.507821	0
chr1	187087406	187087438	HNRNPU_K562_rep01	0.254464	0
chr1	187087413	187087426	HNRNPU_K562_rep02	-0.426413	0
chr1	187087510	187087547	HNRNPU_K562_rep02	-0.104485	0
chr1	187087544	187087557	KHDRBS1_K562_rep02	-0.688026	0
chr1	187087612	187087653	SAFB_K562_rep02	0.409859	0
chr1	187087743	187087758	SAFB2_K562_rep02	0.969275	0
chr1	187087837	187087868	SAFB2_K562_rep02	0.554238	0
chr1	187087996	187088036	SND1_K562_rep02	-0.026536	0
chr1	187088033	187088079	SAFB_K562_rep01	0.81519	0
chr1	187088118	187088145	HNRNPL_K562_rep02	0.492179	0
chr1	187088230	187088277	KHDRBS1_K562_rep02	0.727011	0
chr1	187088244	187088295	HNRNPL_K562_rep02	0.229145	0
chr1	187088306	187088337	TAF15_K562_rep02	0.575971	0
chr1	187088803	187088836	KHDRBS1_K562_rep02	-0.272989	0
chr1	187088819	187088833	HNRNPU_K562_rep02	-0.841451	0
chr1	187088849	187088862	HNRNPL_K562_rep01	0.776661	0
chr1	187089092	187089121	HNRNPL_K562_rep02	0.492179	0
chr1	187089127	187089141	KHDRBS1_K562_rep01	0.48657	0
chr1	187089205	187089243	HNRNPA1_K562_rep01	0.741288	0
chr1	187089212	187089257	SAFB_K562_rep01	0.81519	0
chr1	187089329	187089352	TARDBP_K562_rep02	0.894726	0
chr1	187089419	187089450	SAFB2_K562_rep01	0.798846	0
chr1	187089579	187089610	HNRNPU_K562_rep01	-0.160574	0
chr1	187089666	187089680	KHDRBS1_K562_rep02	0.311974	0
chr1	187089732	187089759	PPIL4_K562_rep01	0.234875	0
chr1	187089732	187089806	HNRNPU_K562_rep02	0.895515	0
chr1	187090034	187090091	SAFB_K562_rep02	0.409859	0
chr1	187090050	187090079	SAFB2_K562_rep02	0.969275	0
chr1	187090238	187090283	SAFB2_K562_rep01	0.383809	0
chr1	187090479	187090539	SAFB2_K562_rep02	0.291203	0
chr1	187090511	187090520	SAFB2_K562_rep01	-0.616191	0
chr1	187090512	187090545	PPIL4_K562_rep01	0.234875	0
chr1	187090512	187090528	HNRNPU_K562_rep02	-0.841451	0
chr1	187090794	187090829	ILF3_K562_rep02	-0.70934	0
chr1	187090826	187090860	SAFB_K562_rep01	0.400152	0
chr1	187090828	187090895	HNRNPU_K562_rep02	-0.104485	0
chr1	187090918	187090945	HNRNPL_K562_rep02	-0.507821	0
chr1	187090921	187090938	HNRNPL_K562_rep01	-0.223339	0
chr1	187090991	187091017	HNRNPL_K562_rep01	0.776661	0
chr1	187091084	187091117	HNRNPL_K562_rep02	-1.09278	0
chr1	187091194	187091238	ILF3_K562_rep02	0.29066	0
chr1	187091360	187091368	HNRNPU_K562_rep02	-0.841451	0
chr1	187091547	187091611	HNRNPC_K562_rep01	0.820764	0
chr1	187091555	187091585	HNRNPL_K562_rep02	-0.507821	0
chr1	187091573	187091583	HNRNPU_K562_rep02	-0.841451	0
chr1	187091868	187091887	KHDRBS1_K562_rep02	0.311974	0
chr1	187091926	187091955	FUS_K562_rep02	0.0504402	0
chr1	187092065	187092068	HNRNPU_K562_rep02	-0.841451	0
chr1	187092292	187092324	SAFB_K562_rep02	0.409859	0
chr1	187092293	187092314	PPIL4_K562_rep02	0.62519	0
chr1	187092607	187092625	KHDRBS1_K562_rep02	-0.688026	0
chr1	187093030	187093044	HNRNPU_K562_rep02	-0.104485	0
chr1	187093462	187093498	PPIL4_K562_rep01	0.234875	0
chr1	187093558	187093598	SAFB2_K562_rep02	0.554238	0
chr1	187094049	187094066	SAFB2_K562_rep01	-0.616191	0
chr1	187094241	187094269	SAFB2_K562_rep01	0.798846	0
chr1	187094243	187094288	KHSRP_K562_rep02	-0.00101077	0
chr1	187094309	187094331	U2AF2_K562_rep02	-0.285639	0
chr1	187094336	187094343	SAFB2_K562_rep01	0.383809	0
chr1	187094382	187094432	SAFB_K562_rep01	0.81519	0
chr1	187094387	187094424	KHDRBS1_K562_rep01	-0.0983923	0
chr1	187094419	187094451	KHSRP_K562_rep02	-0.416048	0
chr1	187094423	187094457	HNRNPU_K562_rep02	-0.841451	0
chr1	187094579	187094615	KHDRBS1_K562_rep02	0.727011	0
chr1	187094591	187094618	HNRNPU_K562_rep01	-0.160574	0
chr1	187094670	187094716	SAFB2_K562_rep01	0.798846	0
chr1	187095382	187095407	HNRNPA1_K562_rep01	0.32625	0
chr1	187095560	187095576	KHDRBS1_K562_rep01	0.901608	0
chr1	187095782	187095836	SAFB2_K562_rep01	0.0212387	0
chr1	187095818	187095855	SAFB_K562_rep01	0.400152	0
chr1	187095942	187095963	HNRNPU_K562_rep02	-0.841451	0
chr1	187096151	187096179	HNRNPU_K562_rep02	-0.841451	0
chr1	187096383	187096419	SAFB_K562_rep01	0.400152	0
chr1	187096633	187096657	KHDRBS1_K562_rep02	0.727011	0
chr1	187096753	187096786	RBFOX2_K562_rep01	-0.359924	0
chr1	187096797	187096829	HNRNPU_K562_rep02	-1.84145	0
chr1	187096801	187096830	HNRNPL_K562_rep01	0.776661	0
chr1	187096806	187096828	PPIL4_K562_rep01	0.234875	0
chr1	187096816	187096863	KHDRBS1_K562_rep01	-0.612965	0
chr1	187096821	187096864	KHDRBS1_K562_rep02	-1.00995	0
chr1	187097004	187097036	PPIL4_K562_rep01	0.649912	0
chr1	187097083	187097116	FUS_K562_rep01	0.512207	0
chr1	187097091	187097098	PPIL4_K562_rep01	0.234875	0
chr1	187097106	187097177	HLTF_K562_rep01	-0.0914791	0
chr1	187097149	187097218	HLTF_K562_rep02	0.425806	0
chr1	187097315	187097330	PPIL4_K562_rep01	0.234875	0
chr1	187097327	187097351	RBM15_K562_rep02	0.970136	0
chr1	187097345	187097358	HLTF_K562_rep02	-0.574194	0
chr1	187097445	187097457	PPIL4_K562_rep01	0.234875	0
chr1	187097449	187097466	FUS_K562_rep01	0.190279	0
chr1	187097547	187097599	PPIL4_K562_rep01	0.971841	0
chr1	187097574	187097589	SAFB_K562_rep02	0.824896	0
chr1	187097697	187097723	KHDRBS1_K562_rep02	0.727011	0
chr1	187097774	187097801	FUS_K562_rep01	0.190279	0
chr1	187098117	187098145	RBFOX2_K562_rep01	-0.529849	0
chr1	187098471	187098506	HNRNPL_K562_rep02	0.907216	0
chr1	187098476	187098567	SAFB_K562_rep02	0.409859	0
chr1	187098480	187098515	HNRNPL_K562_rep01	0.776661	0
chr1	187098578	187098605	HNRNPU_K562_rep01	-1.16057	0
chr1	187098586	187098616	HNRNPU_K562_rep02	-0.841451	0
chr1	187098595	187098631	SAFB_K562_rep02	0.409859	0
chr1	187098618	187098629	KHDRBS1_K562_rep01	0.901608	0
chr1	187098621	187098653	HNRNPL_K562_rep02	0.907216	0
chr1	187098647	187098664	HNRNPL_K562_rep01	0.776661	0
chr1	187098743	187098779	PPIL4_K562_rep01	0.234875	0
chr1	187098748	187098778	HNRNPL_K562_rep02	0.492179	0
chr1	187098753	187098783	PPIL4_K562_rep02	0.62519	0
chr1	187098910	187098935	PPIL4_K562_rep02	0.62519	0
chr1	187098965	187099013	FUS_K562_rep01	0.512207	0
chr1	187098972	187099007	PPIL4_K562_rep02	0.62519	0
chr1	187098975	187099005	KHDRBS1_K562_rep01	-0.0983923	0
chr1	187099257	187099270	KHDRBS1_K562_rep01	0.901608	0
chr1	187099283	187099328	KHDRBS1_K562_rep02	0.727011	0
chr1	187099425	187099468	SAFB_K562_rep02	0.146824	0
chr1	187099558	187099589	SAFB_K562_rep01	0.400152	0
chr1	187099675	187099693	KHDRBS1_K562_rep02	0.727011	0
chr1	187099735	187099748	KHDRBS1_K562_rep01	-0.0983923	0
chr1	187099784	187099823	PPIL4_K562_rep01	0.971841	0
chr1	187099790	187099816	KHDRBS1_K562_rep01	0.901608	0
chr1	187099795	187099823	HNRNPL_K562_rep02	0.492179	0
chr1	187099904	187099950	HLTF_K562_rep02	-0.159157	0
chr1	187099913	187099992	HLTF_K562_rep01	0.908521	0
chr1	187099918	187099971	HNRNPC_K562_rep01	0.235801	0
chr1	187099953	187099990	SAFB_K562_rep01	0.81519	0
chr1	187100346	187100386	PPIL4_K562_rep01	0.649912	0
chr1	187100574	187100637	HLTF_K562_rep02	0.162771	0
chr1	187100581	187100619	FUS_K562_rep01	0.775241	0
chr1	187100649	187100655	HLTF_K562_rep01	-0.0914791	0
chr1	187100720	187100769	HNRNPC_K562_rep01	0.557729	0
chr1	187100742	187100797	HLTF_K562_rep01	-0.0914791	0
chr1	187100748	187100804	HLTF_K562_rep02	-0.159157	0
chr1	187100859	187100887	KHDRBS1_K562_rep01	0.901608	0
chr1	187100919	187100951	PPIL4_K562_rep02	0.62519	0
chr1	187101052	187101088	SAFB_K562_rep01	0.400152	0
chr1	187101091	187101092	KHDRBS1_K562_rep02	0.727011	0
chr1	187101133	187101172	HLTF_K562_rep02	-0.159157	0
chr1	187101199	187101249	HLTF_K562_rep01	0.908521	0
chr1	187101339	187101354	KHDRBS1_K562_rep02	0.727011	0
chr1	187101393	187101431	HLTF_K562_rep02	-0.574194	0
chr1	187101482	187101508	HLTF_K562_rep01	-0.506517	0
chr1	187101528	187101567	KHDRBS1_K562_rep02	0.534366	0
chr1	187101709	187101719	SAFB_K562_rep02	0.409859	0
chr1	187101925	187101967	PPIL4_K562_rep01	0.971841	0
chr1	187101925	187101967	SAFB_K562_rep01	0.81519	0
chr1	187101925	187101957	NOLC1_K562_rep02	0.786182	0
chr1	187102097	187102127	KHDRBS1_K562_rep02	0.727011	0
chr1	187102105	187102132	PPIL4_K562_rep01	-0.350088	0
chr1	187102275	187102314	SAFB_K562_rep02	0.824896	0
chr1	187102284	187102376	HLTF_K562_rep01	0.908521	0
chr1	187102289	187102301	KHDRBS1_K562_rep02	-1.27299	0
chr1	187102292	187102323	FUS_K562_rep01	0.190279	0
chr1	187102454	187102487	HLTF_K562_rep01	-0.506517	0
chr1	187102570	187102605	HLTF_K562_rep02	-0.159157	0
chr1	187102638	187102648	SAFB_K562_rep01	0.400152	0
chr1	187102733	187102767	FUS_K562_rep01	0.512207	0
chr1	187102741	187102762	PPIL4_K562_rep02	0.62519	0
chr1	187102764	187102784	KHDRBS1_K562_rep01	0.48657	0
chr1	187102812	187102862	KHDRBS1_K562_rep02	0.534366	0
chr1	187102842	187102851	KHDRBS1_K562_rep01	0.223536	0
chr1	187102927	187102949	HNRNPL_K562_rep02	-1.09278	0
chr1	187102976	187102998	FUS_K562_rep01	0.512207	0
chr1	187103141	187103175	RBFOX2_K562_rep01	0.640076	0
chr1	187103311	187103347	HNRNPL_HepG2_rep01	0.957892	0
chr1	187103326	187103361	FUS_K562_rep02	0.0504402	0
chr1	187103444	187103499	HLTF_K562_rep02	-0.159157	0
chr1	187103457	187103488	PPIL4_K562_rep02	0.62519	0
chr1	187103492	187103512	AGGF1_K562_rep02	0.492354	0
chr1	187103659	187103677	KHDRBS1_K562_rep01	0.901608	0
chr1	187103765	187103787	HNRNPC_K562_rep01	0.235801	0
chr1	187103805	187103830	SAFB_K562_rep02	0.824896	0
chr1	187103935	187103961	SAFB_K562_rep02	0.824896	0
chr1	187104066	187104089	KHDRBS1_K562_rep01	0.901608	0
chr1	187104080	187104111	SAFB_K562_rep02	0.824896	0
chr1	187104227	187104253	FUS_K562_rep01	0.512207	0
chr1	187104256	187104279	NOLC1_K562_rep02	0.786182	0
chr1	187104405	187104439	KHDRBS1_K562_rep02	0.0489394	0
chr1	187104464	187104471	EIF3G_K562_rep02	0.929849	0
chr1	187104471	187104502	EIF3G_K562_rep02	0.929849	0
chr1	187104537	187104592	HLTF_K562_rep02	-0.159157	0
chr1	187104623	187104653	PPIL4_K562_rep02	0.62519	0
chr1	187104995	187105022	TAF15_K562_rep01	0.00608265	0
chr1	187105000	187105051	RBFOX2_K562_rep01	0.377041	0
chr1	187105013	187105047	BUD13_K562_rep01	-0.15342	0
chr1	187105038	187105064	PPIL4_K562_rep01	0.234875	0
chr1	187105315	187105350	HLTF_K562_rep02	-0.159157	0
chr1	187105379	187105408	PPIL4_K562_rep01	0.234875	0
chr1	187105451	187105498	HLTF_K562_rep01	-0.0914791	0
chr1	187105459	187105493	SAFB_K562_rep01	0.81519	0
chr1	187105620	187105654	SAFB_K562_rep02	0.409859	0
chr1	187105838	187105847	KHDRBS1_K562_rep02	0.727011	0
chr1	187105932	187105966	PPIL4_K562_rep01	0.649912	0
chr1	187105999	187106043	HNRNPL_K562_rep02	-0.0927836	0
chr1	187106061	187106076	SAFB2_K562_rep01	0.798846	0
chr1	187106061	187106129	HNRNPL_K562_rep02	0.322254	0
chr1	187106104	187106138	RBFOX2_K562_rep01	0.640076	0
chr1	187106264	187106305	KHSRP_K562_rep02	0.583952	0
chr1	187106356	187106386	SAFB2_K562_rep01	0.120774	0
chr1	187106369	187106404	KHDRBS1_K562_rep02	0.534366	0
chr1	187106371	187106415	HNRNPU_K562_rep01	-0.160574	0
chr1	187106390	187106427	BUD13_K562_rep01	0.431543	0
chr1	187106465	187106496	HNRNPL_K562_rep02	0.492179	0
chr1	187106478	187106509	KHDRBS1_K562_rep02	-0.536023	0
chr1	187106482	187106518	HNRNPU_K562_rep02	-0.841451	0
chr1	187106658	187106699	HNRNPU_K562_rep02	-1.42641	0
chr1	187107052	187107101	HNRNPA1_K562_rep01	0.741288	0
chr1	187107059	187107080	PPIL4_K562_rep01	0.234875	0
chr1	187107115	187107159	HNRNPL_K562_rep02	-0.355818	0
chr1	187107164	187107219	SAFB2_K562_rep01	0.120774	0
chr1	187107240	187107275	KHDRBS1_K562_rep02	0.727011	0
chr1	187107415	187107456	KHSRP_K562_rep02	0.998989	0
chr1	187107461	187107495	KHSRP_K562_rep01	0.63425	0
chr1	187107739	187107774	KHDRBS1_K562_rep01	-0.51343	0
chr1	187107759	187107810	PPIL4_K562_rep01	0.971841	0
chr1	187107777	187107807	KHDRBS1_K562_rep02	0.311974	0
chr1	187107872	187107907	HNRNPU_K562_rep01	-0.160574	0
chr1	187107873	187107901	SAFB2_K562_rep01	0.383809	0
chr1	187109125	187109146	TIA1_K562_rep02	-0.0053654	0
chr1	187109264	187109274	RBFOX2_K562_rep01	0.640076	0
chr1	187109274	187109305	RBFOX2_K562_rep01	0.640076	0
chr1	187109504	187109546	SAFB2_K562_rep02	-0.0307247	0
chr1	187109914	187109951	HLTF_K562_rep01	-0.506517	0
chr1	187109932	187109978	HLTF_K562_rep02	-0.159157	0
chr1	187109976	187110019	SAFB2_K562_rep01	0.798846	0
chr1	187110127	187110173	HLTF_K562_rep01	-0.0914791	0
chr1	187110257	187110301	SAFB_K562_rep02	0.824896	0
chr1	187110260	187110302	SAFB2_K562_rep02	0.969275	0
chr1	187110333	187110403	HLTF_K562_rep01	0.493483	0
chr1	187110345	187110391	SAFB2_K562_rep01	0.120774	0
chr1	187110346	187110388	SAFB2_K562_rep02	-0.0307247	0
chr1	187111281	187111313	HLTF_K562_rep02	-0.574194	0
chr1	187111763	187111783	SAFB_K562_rep02	0.824896	0
chr1	187112711	187112756	SAFB_K562_rep01	0.81519	0
chr1	187112715	187112753	RBFOX2_K562_rep01	0.0551131	0
chr1	187112721	187112757	SAFB_K562_rep02	0.409859	0
chr1	187112724	187112754	SAFB2_K562_rep02	0.969275	0
chr1	187112880	187112913	SAFB_K562_rep01	0.400152	0
chr1	187112945	187112979	ILF3_K562_rep01	0.031065	0
chr1	187112967	187113014	SAFB_K562_rep02	0.824896	0
chr1	187112993	187113026	KHDRBS1_K562_rep02	0.727011	0
chr1	187113022	187113047	KHDRBS1_K562_rep01	0.901608	0
chr1	187113022	187113057	KHSRP_K562_rep02	0.583952	0
chr1	187113036	187113079	SAFB_K562_rep01	0.400152	0
chr1	187113079	187113109	HNRNPL_K562_rep01	-0.223339	0
chr1	187113104	187113128	NONO_K562_rep01	0.988859	0
chr1	187113352	187113398	HLTF_K562_rep01	-0.0914791	0
chr1	187113354	187113382	HNRNPL_K562_rep01	0.776661	0
chr1	187113623	187113655	CSTF2T_K562_rep02	0.77367	0
chr1	187113632	187113655	KHDRBS1_K562_rep02	0.727011	0
chr1	187113731	187113755	HLTF_K562_rep02	-0.574194	0
chr1	187113961	187113993	PPIL4_K562_rep02	0.62519	0
chr1	187114092	187114144	HLTF_K562_rep01	-0.769551	0
chr1	187114206	187114239	HNRNPL_K562_rep01	0.776661	0
chr1	187114212	187114235	HNRNPU_K562_rep02	-0.841451	0
chr1	187114280	187114330	SAFB_K562_rep01	0.81519	0
chr1	187114303	187114312	KHSRP_K562_rep01	0.63425	0
chr1	187114306	187114317	SAFB2_K562_rep01	-0.786116	0
chr1	187114363	187114429	PPIL4_K562_rep01	0.457267	0
chr1	187114363	187114398	HNRNPL_K562_rep02	0.907216	0
chr1	187114383	187114419	PPIL4_K562_rep02	0.0402275	0
chr1	187114634	187114643	SAFB2_K562_rep02	0.554238	0
chr1	187114739	187114801	SAFB2_K562_rep02	0.554238	0
chr1	187114757	187114782	FUS_K562_rep02	0.0504402	0
chr1	187115770	187115809	U2AF2_K562_rep02	0.129399	0
chr1	187116001	187116044	U2AF2_K562_rep02	0.129399	0
chr1	187116099	187116140	U2AF2_K562_rep02	-0.285639	0
chr1	187116349	187116404	KHSRP_K562_rep02	0.320917	0
chr1	187116556	187116602	KHSRP_K562_rep02	-0.00101077	0
chr1	187116564	187116595	HNRNPL_K562_rep02	-0.507821	0
chr1	187116567	187116588	SAFB2_K562_rep01	0.383809	0
chr1	187117601	187117629	KHSRP_K562_rep02	0.583952	0
chr1	187118183	187118218	ILF3_K562_rep01	0.031065	0
chr1	187119226	187119255	KHSRP_K562_rep01	0.63425	0
chr1	187119410	187119463	HNRNPC_K562_rep02	0.0343465	0
chr1	187119419	187119454	MATR3_K562_rep02	0.217129	0
chr1	187119868	187119905	KHSRP_K562_rep01	0.63425	0
chr1	187120076	187120115	KHSRP_K562_rep01	0.371216	0
chr1	187120188	187120200	KHSRP_K562_rep02	0.583952	0
chr1	187121290	187121361	HNRNPC_K562_rep02	0.0343465	0
chr1	187121560	187121575	KHSRP_K562_rep01	-0.950712	0
chr1	187121714	187121742	KHDRBS1_K562_rep02	0.311974	0
chr1	187122766	187122827	KHSRP_K562_rep02	0.583952	0
chr1	187122838	187122866	NONO_K562_rep01	0.988859	0
chr1	187122854	187122921	HNRNPU_K562_rep02	-0.104485	0
chr1	187123210	187123228	HNRNPU_K562_rep01	-0.160574	0
chr1	187123357	187123391	HNRNPU_K562_rep02	-1.42641	0
chr1	187123391	187123419	HNRNPU_K562_rep01	-0.160574	0
chr1	187123562	187123615	HNRNPU_K562_rep02	-0.426413	0
chr1	187124066	187124095	HNRNPU_K562_rep02	-0.841451	0
chr1	187124407	187124469	HNRNPC_K562_rep02	0.159877	0
chr1	187124583	187124621	SAFB_K562_rep01	0.400152	0
chr1	187124605	187124631	HNRNPU_K562_rep01	-0.160574	0
chr1	187126436	187126466	SAFB_K562_rep01	0.400152	0
chr1	187126643	187126662	KHSRP_K562_rep02	0.583952	0
chr1	187126647	187126675	KHSRP_K562_rep01	0.63425	0
chr1	187126809	187126843	SAFB2_K562_rep01	0.383809	0
chr1	187126996	187127016	IGF2BP2_K562_rep02	-0.168713	0
chr1	187127226	187127259	KHDRBS1_K562_rep01	0.901608	0
chr1	187127369	187127431	SAFB2_K562_rep02	0.291203	0
chr1	187128186	187128240	U2AF2_K562_rep02	0.451327	0
chr1	187128349	187128385	SAFB2_K562_rep02	0.969275	0
chr1	187128382	187128409	HNRNPU_K562_rep02	-0.841451	0
chr1	187128406	187128479	KHSRP_K562_rep02	0.583952	0
chr1	187128463	187128552	HNRNPU_K562_rep02	-1.01138	0
chr1	187128798	187128833	SAFB2_K562_rep01	-0.201154	0
chr1	187128817	187128844	KHDRBS1_K562_rep02	0.0489394	0
chr1	187128899	187128971	SAFB2_K562_rep01	0.383809	0
chr1	187128917	187128982	SAFB2_K562_rep02	0.554238	0
chr1	187128952	187128981	HNRNPA1_K562_rep01	-0.67375	0
chr1	187128964	187128974	KHDRBS1_K562_rep01	0.48657	0
chr1	187128994	187129013	HNRNPU_K562_rep01	-0.160574	0
chr1	187129087	187129110	KHDRBS1_K562_rep02	0.311974	0
chr1	187129204	187129254	HNRNPU_K562_rep02	-0.104485	0
chr1	187129249	187129284	TARDBP_K562_rep02	0.894726	0
chr1	187129305	187129338	ILF3_K562_rep02	0.29066	0
chr1	187129310	187129327	KHDRBS1_K562_rep01	0.48657	0
chr1	187129951	187129986	FUS_K562_rep02	0.0504402	0
chr1	187130125	187130161	SAFB2_K562_rep02	0.969275	0
chr1	187130139	187130173	HNRNPL_K562_rep02	0.492179	0
chr1	187130155	187130192	SAFB_K562_rep02	0.409859	0
chr1	187130298	187130323	TIA1_K562_rep02	0.994635	0
chr1	187130368	187130409	HNRNPL_K562_rep02	0.907216	0
chr1	187130388	187130430	SAFB2_K562_rep01	-0.201154	0
chr1	187130430	187130462	HNRNPU_K562_rep02	-0.841451	0
chr1	187130626	187130649	KHDRBS1_K562_rep02	0.311974	0
chr1	187130852	187130865	FUS_K562_rep02	0.0504402	0
chr1	187131186	187131214	KHSRP_K562_rep02	-0.416048	0
chr1	187131273	187131302	KHDRBS1_K562_rep02	0.727011	0
chr1	187131438	187131476	KHSRP_K562_rep02	0.583952	0
chr1	187131445	187131479	U2AF2_K562_rep02	-0.285639	0
chr1	187131833	187131877	SAFB2_K562_rep01	-0.201154	0
chr1	187131855	187131923	SAFB2_K562_rep02	0.554238	0
chr1	187131869	187131897	ILF3_K562_rep01	0.031065	0
chr1	187131974	187131997	HNRNPU_K562_rep02	-0.841451	0
chr1	187132010	187132036	SAFB_K562_rep02	0.409859	0
chr1	187132354	187132391	KHDRBS1_K562_rep01	0.223536	0
chr1	187132470	187132519	SAFB_K562_rep02	0.824896	0
chr1	187132573	187132595	SAFB2_K562_rep01	0.798846	0
chr1	187132580	187132598	KHDRBS1_K562_rep01	-0.51343	0
chr1	187132775	187132813	SAFB_K562_rep02	0.409859	0
chr1	187133155	187133197	HNRNPA1_K562_rep01	0.0632161	0
chr1	187133182	187133197	KHDRBS1_K562_rep02	0.727011	0
chr1	187133339	187133360	KHDRBS1_K562_rep02	0.727011	0
chr1	187133588	187133631	SAFB2_K562_rep01	0.798846	0
chr1	187133629	187133672	HNRNPL_K562_rep02	0.229145	0
chr1	187133665	187133699	SAFB_K562_rep02	0.409859	0
chr1	187133902	187133945	KHDRBS1_K562_rep01	0.901608	0
chr1	187133990	187134027	SAFB2_K562_rep01	0.383809	0
chr1	187134053	187134083	SAFB2_K562_rep02	0.554238	0
chr1	187134132	187134182	HNRNPC_K562_rep01	0.557729	0
chr1	187134137	187134176	SAFB_K562_rep01	0.400152	0
chr1	187134147	187134182	HNRNPU_K562_rep02	-0.841451	0
chr1	187134148	187134177	HNRNPL_K562_rep01	0.776661	0
chr1	187134242	187134279	HNRNPL_K562_rep02	0.907216	0
chr1	187134362	187134401	FUS_K562_rep02	0.0504402	0
chr1	187134512	187134559	SAFB2_K562_rep02	0.969275	0
chr1	187134517	187134546	HNRNPL_K562_rep02	0.492179	0
chr1	187134719	187134743	KHDRBS1_K562_rep02	0.311974	0
chr1	187135147	187135183	KHDRBS1_K562_rep01	0.901608	0
chr1	187135319	187135323	KHSRP_K562_rep02	0.998989	0
chr1	187135373	187135413	SAFB2_K562_rep02	0.969275	0
chr1	187135441	187135478	HNRNPU_K562_rep01	-0.160574	0
chr1	187135454	187135485	U2AF2_K562_rep02	-0.285639	0
chr1	187135474	187135560	FUS_K562_rep01	0.997634	0
chr1	187135626	187135671	HNRNPU_K562_rep02	-0.426413	0
chr1	187135628	187135657	HNRNPU_K562_rep01	-0.160574	0
chr1	187135942	187135963	HNRNPU_K562_rep02	-0.426413	0
chr1	187135959	187136026	HNRNPA1_K562_rep01	0.548643	0
chr1	187135984	187136016	KHDRBS1_K562_rep02	0.727011	0
chr1	187136175	187136203	KHDRBS1_K562_rep02	0.727011	0
chr1	187136244	187136300	HNRNPU_K562_rep02	-0.104485	0
chr1	187136310	187136358	SAFB2_K562_rep02	0.969275	0
chr1	187136666	187136698	KHDRBS1_K562_rep02	0.727011	0
chr1	187136684	187136710	HNRNPUL1_K562_rep02	0.972429	0
chr1	187136894	187136910	KHSRP_K562_rep02	0.998989	0
chr1	187136990	187137031	HNRNPL_K562_rep02	-0.677746	0
chr1	187136995	187137032	KHDRBS1_K562_rep02	0.727011	0
chr1	187136996	187137032	HNRNPU_K562_rep01	0.254464	0
chr1	187137016	187137044	KHSRP_K562_rep02	0.998989	0
chr1	187137262	187137276	SAFB2_K562_rep01	0.798846	0
chr1	187137271	187137329	HNRNPU_K562_rep02	-0.841451	0
chr1	187137367	187137394	LIN28B_K562_rep02	0.985916	0
chr1	187137409	187137451	ILF3_K562_rep02	0.29066	0
chr1	187137435	187137458	KHDRBS1_K562_rep02	0.311974	0
chr1	187137492	187137527	SAFB2_K562_rep01	-0.201154	0
chr1	187137574	187137603	NONO_K562_rep01	0.988859	0
chr1	187137801	187137847	SAFB_K562_rep02	0.824896	0
chr1	187138377	187138385	SAFB_K562_rep01	0.400152	0
chr1	187138385	187138412	SAFB_K562_rep01	0.400152	0
chr1	187139910	187139944	RBFOX2_K562_rep01	0.377041	0
chr1	187139922	187139941	TARDBP_K562_rep02	0.894726	0
chr1	187140524	187140558	PPIL4_K562_rep02	0.62519	0
chr1	187140780	187140803	HNRNPU_K562_rep01	-0.160574	0
chr1	187140781	187140803	HNRNPA1_K562_rep01	0.32625	0
chr1	187141555	187141582	ILF3_K562_rep02	0.29066	0
chr1	187141601	187141633	SAFB_K562_rep01	0.400152	0
chr1	187141733	187141744	HNRNPU_K562_rep02	-0.426413	0
chr1	187141954	187141980	KHDRBS1_K562_rep02	0.311974	0
chr1	187142129	187142154	HNRNPL_K562_rep01	-0.223339	0
chr1	187142196	187142229	HNRNPU_K562_rep02	-0.841451	0
chr1	187142680	187142727	KHDRBS1_K562_rep02	0.0489394	0
chr1	187142685	187142722	SAFB_K562_rep01	0.400152	0
chr1	187143395	187143418	KHDRBS1_K562_rep02	-0.272989	0
chr1	187143419	187143485	KHDRBS1_K562_rep01	0.48657	0
chr1	187143754	187143791	KHDRBS1_K562_rep01	0.901608	0
chr1	187143862	187143888	HNRNPL_K562_rep01	0.776661	0
chr1	187144294	187144302	KHDRBS1_K562_rep02	0.311974	0
chr1	187144621	187144668	SAFB2_K562_rep01	0.798846	0
chr1	187145751	187145782	KHDRBS1_K562_rep01	0.48657	0
chr1	187145759	187145796	SND1_K562_rep02	0.295392	0
chr1	187145765	187145802	KHSRP_K562_rep02	-0.416048	0
chr1	187145923	187145976	HNRNPC_K562_rep02	0.159877	0
chr1	187146394	187146437	SAFB2_K562_rep01	-0.786116	0
chr1	187146413	187146462	HNRNPU_K562_rep01	-0.745536	0
chr1	187146422	187146449	HNRNPA1_K562_rep01	-0.67375	0
chr1	187146425	187146465	KHDRBS1_K562_rep02	-0.272989	0
chr1	187146853	187146898	ILF3_K562_rep01	0.446102	0
chr1	187147222	187147261	PPIL4_K562_rep01	-0.350088	0
chr1	187147640	187147670	HNRNPL_K562_rep01	0.776661	0
chr1	187147829	187147880	SAFB_K562_rep02	0.824896	0
chr1	187148012	187148038	HNRNPL_K562_rep02	0.492179	0
chr1	187148777	187148805	HNRNPA1_K562_rep01	0.32625	0
chr1	187148785	187148818	HNRNPL_K562_rep01	0.776661	0
chr1	187148818	187148833	KHDRBS1_K562_rep01	0.48657	0
chr1	187149016	187149056	KHSRP_K562_rep01	-0.36575	0
chr1	187149018	187149053	PPIL4_K562_rep01	0.234875	0
chr1	187149031	187149084	SAFB2_K562_rep02	-0.0307247	0
chr1	187149326	187149351	KHDRBS1_K562_rep02	0.311974	0
chr1	187149384	187149402	KHSRP_K562_rep02	0.583952	0
chr1	187149449	187149488	KHSRP_K562_rep01	-0.950712	0
chr1	187149538	187149574	KHSRP_K562_rep01	0.63425	0
chr1	187149584	187149630	SAFB2_K562_rep02	-0.615687	0
chr1	187149872	187149897	SAFB2_K562_rep02	0.554238	0
chr1	187150044	187150066	KHSRP_K562_rep02	0.998989	0
chr1	187150317	187150329	SAFB2_K562_rep02	0.554238	0
chr1	187150403	187150419	KHDRBS1_K562_rep02	0.311974	0
chr1	187150598	187150651	KHDRBS1_K562_rep02	0.142049	0
chr1	187150664	187150727	HLTF_K562_rep01	0.715876	0
chr1	187151264	187151298	RBFOX2_K562_rep01	-0.359924	0
chr1	187151267	187151305	SAFB2_K562_rep01	0.798846	0
chr1	187151374	187151418	FUS_K562_rep02	0.465478	0
chr1	187151429	187151453	SAFB_K562_rep02	0.409859	0
chr1	187151533	187151547	SAFB2_K562_rep01	0.383809	0
chr1	187151603	187151632	HNRNPL_K562_rep01	0.776661	0
chr1	187151619	187151691	SAFB_K562_rep02	0.239934	0
chr1	187151660	187151693	PPIL4_K562_rep01	0.234875	0
chr1	187151810	187151855	ILF3_K562_rep01	0.446102	0
chr1	187151812	187151855	SAFB_K562_rep02	0.409859	0
chr1	187151812	187151849	ILF3_K562_rep02	0.29066	0
chr1	187151844	187151853	SAFB2_K562_rep01	0.798846	0
chr1	187151849	187151866	SAFB2_K562_rep02	0.554238	0
chr1	187151875	187151925	HLTF_K562_rep01	0.230449	0
chr1	187151877	187151907	NOLC1_K562_rep02	0.786182	0
chr1	187151883	187151914	HNRNPL_K562_rep02	0.492179	0
chr1	187152135	187152184	RBFOX2_K562_rep01	0.0551131	0
chr1	187152643	187152674	HNRNPL_K562_rep02	-0.507821	0
chr1	187152661	187152692	SAFB2_K562_rep02	0.969275	0
chr1	187153152	187153166	KHDRBS1_K562_rep02	-0.857951	0
chr1	187153216	187153249	HLTF_K562_rep01	-0.506517	0
chr1	187153379	187153389	KHSRP_K562_rep01	-0.36575	0
chr1	187153519	187153574	KHSRP_K562_rep02	0.414027	0
chr1	187153684	187153700	KHSRP_K562_rep01	0.63425	0
chr1	187154039	187154072	U2AF2_K562_rep02	-0.285639	0
chr1	187154040	187154076	ILF3_K562_rep01	0.031065	0
chr1	187154199	187154244	KHSRP_K562_rep02	0.998989	0
chr1	187154201	187154234	HNRNPL_K562_rep02	-0.507821	0
chr1	187154691	187154699	KHSRP_K562_rep02	0.583952	0
chr1	187155703	187155753	U2AF2_K562_rep02	0.451327	0
chr1	187155735	187155785	SAFB_K562_rep02	0.146824	0
chr1	187155745	187155777	HNRNPL_K562_rep02	0.492179	0
chr1	187155754	187155804	SAFB2_K562_rep02	0.969275	0
chr1	187156219	187156259	KHDRBS1_K562_rep02	0.727011	0
chr1	187156709	187156747	KHDRBS1_K562_rep01	0.901608	0
chr1	187156842	187156876	HNRNPL_K562_rep02	0.907216	0
chr1	187156945	187156978	HNRNPL_K562_rep02	0.907216	0
chr1	187156946	187156978	PPIL4_K562_rep02	0.62519	0
chr1	187156948	187156994	SAFB2_K562_rep02	-0.615687	0
chr1	187157966	187157999	MATR3_K562_rep02	0.217129	0
chr1	187158271	187158306	KHDRBS1_K562_rep01	0.901608	0
chr1	187158699	187158736	KHSRP_K562_rep01	0.63425	0
chr1	187158702	187158732	FUS_K562_rep02	0.0504402	0
chr1	187158716	187158763	HNRNPL_K562_rep02	0.229145	0
chr1	187158740	187158791	HNRNPU_K562_rep02	-0.104485	0
chr1	187158943	187159018	KHSRP_K562_rep02	0.583952	0
chr1	187159211	187159245	SRSF7_K562_rep01	-0.0640192	0
chr1	187159485	187159491	KHSRP_K562_rep01	0.63425	0
chr1	187160361	187160369	KHSRP_K562_rep01	0.371216	0
chr1	187160588	187160608	SAFB_K562_rep02	0.409859	0
chr1	187160603	187160633	HNRNPU_K562_rep02	-0.426413	0
chr1	187161013	187161046	KHDRBS1_K562_rep02	-0.272989	0
chr1	187161150	187161202	KHSRP_K562_rep01	0.371216	0
chr1	187161155	187161180	HNRNPL_K562_rep01	-0.223339	0
chr1	187161674	187161717	HNRNPU_K562_rep02	-0.426413	0
chr1	187162136	187162160	KHDRBS1_K562_rep02	0.311974	0
chr1	187162854	187162899	SAFB_K562_rep01	0.137118	0
chr1	187162862	187162896	SAFB2_K562_rep02	-0.445762	0
chr1	187162869	187162906	FXR1_K562_rep02	-0.639031	0
chr1	187162872	187162905	HNRNPU_K562_rep02	-0.841451	0
chr1	187163156	187163202	KHSRP_K562_rep02	0.998989	0
chr1	187163625	187163634	HNRNPA1_K562_rep01	0.32625	0
chr1	187163634	187163662	HNRNPA1_K562_rep01	0.32625	0
chr1	187164010	187164052	SRSF1_K562_rep02	-0.18738	0
chr1	187164379	187164393	KHSRP_K562_rep01	0.63425	0
chr1	187164567	187164581	KHDRBS1_K562_rep02	-0.688026	0
chr1	187164675	187164716	HNRNPL_K562_rep02	0.907216	0
chr1	187164911	187164947	KHDRBS1_K562_rep01	0.48657	0
chr1	187164974	187165005	KHDRBS1_K562_rep02	0.727011	0
chr1	187165572	187165609	KHSRP_K562_rep01	-0.36575	0
chr1	187167106	187167126	KHDRBS1_K562_rep02	-0.688026	0
chr1	187167122	187167152	KHDRBS1_K562_rep01	0.48657	0
chr1	187167380	187167411	KHDRBS1_K562_rep02	0.311974	0
chr1	187168422	187168465	KHSRP_K562_rep02	0.998989	0
chr1	187169338	187169352	KHDRBS1_K562_rep01	0.48657	0
chr1	187170026	187170049	KHDRBS1_K562_rep02	0.311974	0
chr1	187170089	187170098	FXR1_K562_rep01	-0.350652	0
chr1	187170098	187170128	FXR1_K562_rep01	-0.350652	0
chr1	187170760	187170781	KHDRBS1_K562_rep02	-0.688026	0
chr1	187170842	187170885	SAFB2_K562_rep01	-0.201154	0
chr1	187171060	187171134	KHDRBS1_K562_rep02	0.311974	0
chr1	187171109	187171130	SAFB2_K562_rep02	0.554238	0
chr1	187171122	187171161	SAFB2_K562_rep01	0.798846	0
chr1	187171312	187171365	HNRNPU_K562_rep02	-1.10449	0
chr1	187171898	187171926	HNRNPU_K562_rep02	-0.841451	0
chr1	187172952	187172971	KHDRBS1_K562_rep01	-0.51343	0
chr1	187173418	187173453	SAFB_K562_rep02	0.409859	0
chr1	187173659	187173685	HNRNPL_K562_rep02	0.492179	0
chr1	187174083	187174101	HNRNPL_K562_rep02	0.492179	0
chr1	187174297	187174330	SAFB_K562_rep02	0.409859	0
chr1	187174460	187174493	HNRNPU_K562_rep02	-1.84145	0
chr1	187175162	187175195	KHDRBS1_K562_rep02	0.727011	0
chr1	187175489	187175503	HNRNPL_K562_rep01	0.776661	0
chr1	187175563	187175608	SAFB_K562_rep02	0.409859	0
chr1	187175579	187175613	HNRNPU_K562_rep02	-0.841451	0
chr1	187175584	187175602	KHDRBS1_K562_rep02	-0.272989	0
chr1	187175733	187175791	HNRNPU_K562_rep01	0.254464	0
chr1	187175748	187175784	HNRNPU_K562_rep02	-0.841451	0
chr1	187175942	187175984	KHDRBS1_K562_rep01	0.901608	0
chr1	187176277	187176305	LIN28B_K562_rep01	0.609547	0
chr1	187176428	187176465	HNRNPU_K562_rep02	-0.841451	0
chr1	187176524	187176546	KHDRBS1_K562_rep02	0.311974	0
chr1	187176610	187176640	HNRNPU_K562_rep02	-0.841451	0
chr1	187176619	187176644	HNRNPA1_K562_rep01	0.32625	0
chr1	187176723	187176772	HNRNPC_K562_rep01	0.235801	0
chr1	187177057	187177103	FUS_K562_rep02	0.465478	0
chr1	187177393	187177431	KHDRBS1_K562_rep01	-0.0983923	0
chr1	187177402	187177462	KHDRBS1_K562_rep02	0.311974	0
chr1	187178028	187178056	HNRNPU_K562_rep02	-0.426413	0
chr1	187178112	187178144	HNRNPL_K562_rep02	0.492179	0
chr1	187179062	187179071	HNRNPL_K562_rep02	-0.507821	0
chr1	187179304	187179342	HNRNPL_K562_rep02	0.907216	0
chr1	187179425	187179447	MATR3_K562_rep02	0.217129	0
chr1	187179462	187179492	HNRNPU_K562_rep02	-0.841451	0
chr1	187179577	187179607	MATR3_K562_rep02	0.217129	0
chr1	187180083	187180102	HNRNPL_K562_rep02	0.492179	0
chr1	187180098	187180159	HNRNPU_K562_rep02	-0.104485	0
chr1	187180213	187180255	KHDRBS1_K562_rep02	-0.272989	0
chr1	187180224	187180251	SAFB2_K562_rep01	0.383809	0
chr1	187180226	187180255	SAFB2_K562_rep02	0.554238	0
chr1	187181820	187181824	SAFB2_K562_rep01	0.798846	0
chr1	187181836	187181881	KHDRBS1_K562_rep02	0.0489394	0
chr1	187181855	187181893	HNRNPU_K562_rep01	-1.74554	0
chr1	187181947	187181971	KHDRBS1_K562_rep02	0.311974	0
chr1	187182238	187182279	SAFB_K562_rep02	0.824896	0
chr1	187182380	187182402	HNRNPU_K562_rep02	-0.841451	0
chr1	187182382	187182402	SAFB_K562_rep01	0.400152	0
chr1	187182459	187182496	HNRNPL_K562_rep02	0.907216	0
chr1	187182684	187182697	KHDRBS1_K562_rep01	0.48657	0
chr1	187182803	187182826	KHDRBS1_K562_rep02	0.311974	0
chr1	187183391	187183430	KHDRBS1_K562_rep01	0.901608	0
chr1	187184130	187184167	KHDRBS1_K562_rep01	0.901608	0
chr1	187184649	187184680	HNRNPU_K562_rep02	-0.841451	0
chr1	187185124	187185149	HNRNPA1_K562_rep01	0.32625	0
chr1	187185678	187185703	HNRNPL_K562_rep02	0.492179	0
chr1	187185825	187185886	SAFB2_K562_rep01	-0.616191	0
chr1	187185953	187185975	HNRNPL_K562_rep01	0.776661	0
chr1	187185962	187185999	SAFB2_K562_rep02	0.554238	0
chr1	187188540	187188597	KHSRP_K562_rep01	0.371216	0
chr1	187189424	187189468	HNRNPA1_K562_rep01	0.0632161	0
chr1	187190449	187190466	KHSRP_K562_rep01	0.63425	0
chr1	187190772	187190805	KHSRP_K562_rep02	0.583952	0
chr1	187190942	187190970	KHSRP_K562_rep02	0.998989	0
chr1	187191011	187191033	TIA1_K562_rep02	0.994635	0
chr1	187192693	187192727	SND1_K562_rep01	-0.559817	0
chr1	187192701	187192740	HNRNPU_K562_rep02	-0.841451	0
chr1	187192714	187192751	TIA1_K562_rep02	0.409672	0
chr1	187193053	187193088	KHSRP_K562_rep02	-0.416048	0
chr1	187193067	187193084	HNRNPU_K562_rep02	-0.841451	0
chr1	187195202	187195265	KHSRP_K562_rep02	0.583952	0
chr1	187196808	187196863	KHSRP_K562_rep02	0.320917	0
chr1	187196887	187196933	SAFB2_K562_rep01	-0.201154	0
chr1	187197345	187197379	KHDRBS1_K562_rep02	0.727011	0
chr1	187197475	187197524	FUS_K562_rep01	0.190279	0
chr1	187197535	187197585	SAFB_K562_rep01	0.81519	0
chr1	187197796	187197846	KHSRP_K562_rep02	-0.00101077	0
chr1	187197813	187197848	KHDRBS1_K562_rep01	0.901608	0
chr1	187197820	187197864	SAFB2_K562_rep01	0.798846	0
chr1	187197820	187197850	SAFB_K562_rep02	0.409859	0
chr1	187197834	187197861	HNRNPU_K562_rep02	-0.841451	0
chr1	187198221	187198296	HNRNPU_K562_rep02	0.158549	0
chr1	187198894	187198924	HNRNPU_K562_rep02	-1.84145	0
chr1	187199065	187199093	HNRNPL_K562_rep02	0.492179	0
chr1	187199165	187199230	KHDRBS1_K562_rep02	-0.0505962	0
chr1	187199261	187199298	KHDRBS1_K562_rep01	0.901608	0
chr1	187201260	187201295	FXR1_K562_rep01	-0.350652	0
chr1	187201796	187201821	KHDRBS1_K562_rep02	-0.688026	0
chr1	187203283	187203306	HNRNPL_K562_rep01	0.776661	0
chr1	187203484	187203519	KHDRBS1_K562_rep01	0.901608	0
chr1	187203488	187203517	HNRNPU_K562_rep02	-0.841451	0
chr1	187203793	187203837	ILF3_K562_rep01	0.446102	0
chr1	187204502	187204527	KHDRBS1_K562_rep01	0.48657	0
chr1	187204558	187204579	SAFB_K562_rep01	0.400152	0
chr1	187205179	187205223	SAFB2_K562_rep01	0.798846	0
chr1	187205396	187205434	HNRNPL_K562_rep02	-0.0927836	0
chr1	187205400	187205435	HNRNPU_K562_rep01	-1.16057	0
chr1	187205412	187205443	SAFB_K562_rep02	0.409859	0
chr1	187205511	187205531	HNRNPU_K562_rep02	-0.841451	0
chr1	187205769	187205783	HNRNPU_K562_rep01	-0.160574	0
chr1	187205867	187205898	FXR1_K562_rep02	-0.639031	0
chr1	187206098	187206137	HNRNPU_K562_rep02	0.158549	0
chr1	187206155	187206185	KHDRBS1_K562_rep01	-0.51343	0
chr1	187206229	187206276	SAFB_K562_rep02	0.824896	0
chr1	187206240	187206256	HNRNPU_K562_rep02	-0.426413	0
chr1	187206446	187206485	HNRNPU_K562_rep02	0.158549	0
chr1	187206652	187206672	HNRNPUL1_K562_rep02	0.972429	0
chr1	187206802	187206826	SAFB_K562_rep02	0.409859	0
chr1	187206871	187206904	HNRNPU_K562_rep02	-0.426413	0
chr1	187207057	187207081	HNRNPU_K562_rep02	-0.841451	0
chr1	187207315	187207340	SAFB2_K562_rep01	0.798846	0
chr1	187207565	187207597	SAFB_K562_rep01	0.400152	0
chr1	187207837	187207855	KHDRBS1_K562_rep01	0.901608	0
chr1	187207862	187207878	SAFB2_K562_rep02	0.969275	0
chr1	187208076	187208128	HNRNPU_K562_rep02	-0.426413	0
chr1	187208078	187208123	HNRNPU_K562_rep01	-0.160574	0
chr1	187208084	187208107	SAFB2_K562_rep01	0.383809	0
chr1	187209313	187209358	HNRNPU_K562_rep02	-0.426413	0
chr1	187209414	187209461	SAFB_K562_rep02	0.824896	0
chr1	187209591	187209629	SAFB_K562_rep01	0.400152	0
chr1	187209742	187209790	HNRNPU_K562_rep02	-0.104485	0
chr1	187209765	187209807	SAFB_K562_rep01	0.81519	0
chr1	187210399	187210438	KHDRBS1_K562_rep01	-0.0983923	0
chr1	187211034	187211055	TIA1_K562_rep02	0.994635	0
chr1	187211354	187211389	HNRNPL_K562_rep02	0.907216	0
chr1	187211685	187211721	KHDRBS1_K562_rep02	0.727011	0
chr1	187211815	187211875	KHDRBS1_K562_rep01	0.223536	0
chr1	187212351	187212384	KHDRBS1_K562_rep02	0.727011	0
chr1	187212513	187212573	KHSRP_K562_rep02	0.414027	0
chr1	187212515	187212545	SAFB_K562_rep02	0.409859	0
chr1	187213615	187213644	SAFB2_K562_rep01	0.383809	0
chr1	187213891	187213925	SAFB2_K562_rep02	-1.44576	0
chr1	187213985	187214030	SAFB2_K562_rep02	-0.0307247	0
chr1	187214204	187214241	HNRNPL_K562_rep01	0.191699	0
chr1	187214209	187214247	SAFB2_K562_rep01	0.383809	0
chr1	187214461	187214499	TARDBP_K562_rep02	0.309764	0
chr1	187215853	187215887	HNRNPA1_K562_rep01	0.32625	0
chr1	187216572	187216607	SAFB2_K562_rep02	-0.445762	0
chr1	187216624	187216659	SAFB2_K562_rep01	-0.201154	0
chr1	187216991	187217016	FUS_K562_rep02	0.0504402	0
chr1	187217630	187217653	KHDRBS1_K562_rep02	0.311974	0
chr1	187218122	187218157	HNRNPL_K562_rep02	0.492179	0
chr1	187218211	187218257	SAFB2_K562_rep02	0.291203	0
chr1	187218444	187218482	KHDRBS1_K562_rep02	-0.272989	0
chr1	187218579	187218604	HNRNPL_K562_rep02	0.492179	0
chr1	187218948	187218981	SAFB_K562_rep01	0.400152	0
chr1	187219193	187219239	SAFB2_K562_rep01	0.798846	0
chr1	187219704	187219751	SAFB2_K562_rep01	0.120774	0
chr1	187219972	187219994	PPIL4_K562_rep01	0.234875	0
chr1	187220023	187220065	KHDRBS1_K562_rep01	0.223536	0
chr1	187220044	187220075	KHDRBS1_K562_rep02	-0.272989	0
chr1	187220044	187220082	SAFB_K562_rep02	0.409859	0
chr1	187220223	187220264	SAFB2_K562_rep02	0.554238	0
chr1	187221439	187221487	KHDRBS1_K562_rep02	0.727011	0
chr1	187221615	187221662	SAFB_K562_rep01	0.81519	0
chr1	187221617	187221641	KHDRBS1_K562_rep01	0.48657	0
chr1	187221831	187221854	KHDRBS1_K562_rep02	0.311974	0
chr1	187221896	187221932	KHDRBS1_K562_rep01	0.901608	0
chr1	187222873	187222911	ILF3_K562_rep02	0.29066	0
chr1	187223214	187223261	HNRNPU_K562_rep02	-0.104485	0
chr1	187223402	187223423	SAFB2_K562_rep01	0.383809	0
chr1	187223566	187223606	KHSRP_K562_rep01	-0.36575	0
chr1	187223573	187223604	HNRNPU_K562_rep01	-1.16057	0
chr1	187224059	187224120	SAFB2_K562_rep02	-0.0307247	0
chr1	187224227	187224260	PPIL4_K562_rep01	0.649912	0
chr1	187224294	187224325	KHDRBS1_K562_rep02	0.727011	0
chr1	187224360	187224386	SAFB_K562_rep01	0.400152	0
chr1	187224803	187224851	SAFB_K562_rep01	0.81519	0
chr1	187224916	187224928	KHSRP_K562_rep02	-0.00101077	0
chr1	187225123	187225168	SAFB_K562_rep02	0.824896	0
chr1	187225471	187225517	HNRNPU_K562_rep02	-0.426413	0
chr1	187225561	187225609	SAFB_K562_rep01	0.81519	0
chr1	187225654	187225685	HNRNPL_K562_rep02	0.492179	0
chr1	187225666	187225699	HNRNPL_K562_rep01	0.776661	0
chr1	187225745	187225771	KHDRBS1_K562_rep01	-0.51343	0
chr1	187225872	187225904	KHDRBS1_K562_rep02	0.727011	0
chr1	187225891	187225913	KHDRBS1_K562_rep01	0.48657	0
chr1	187225958	187225976	KHDRBS1_K562_rep02	0.311974	0
chr1	187226122	187226151	HNRNPU_K562_rep02	-0.841451	0
chr1	187226976	187227025	KHSRP_K562_rep02	0.998989	0
chr1	187228113	187228142	NONO_K562_rep01	0.988859	0
chr1	187228160	187228191	SAFB2_K562_rep02	0.554238	0
chr1	187228619	187228643	HNRNPU_K562_rep02	-1.84145	0
chr1	187228625	187228664	KHDRBS1_K562_rep01	0.901608	0
chr1	187229202	187229221	SAFB_K562_rep02	0.409859	0
chr1	187229312	187229344	KHDRBS1_K562_rep01	0.901608	0
chr1	187229400	187229438	KHSRP_K562_rep02	-0.416048	0
chr1	187229481	187229502	HNRNPU_K562_rep02	-0.841451	0
chr1	187229603	187229667	KHSRP_K562_rep02	0.583952	0
chr1	187229677	187229719	SAFB2_K562_rep02	0.969275	0
chr1	187229997	187230008	SAFB2_K562_rep01	0.383809	0
chr1	187230417	187230445	KHSRP_K562_rep02	-0.416048	0
chr1	187230620	187230661	HNRNPU_K562_rep01	0.254464	0
chr1	187230625	187230649	KHDRBS1_K562_rep01	0.48657	0
chr1	187230734	187230775	KHDRBS1_K562_rep01	0.901608	0
chr1	187230978	187231022	KHSRP_K562_rep02	0.998989	0
chr1	187231021	187231057	HNRNPU_K562_rep01	-1.16057	0
chr1	187231113	187231157	HNRNPU_K562_rep02	-0.426413	0
chr1	187231120	187231152	KHSRP_K562_rep02	0.583952	0
chr1	187231178	187231222	HNRNPU_K562_rep02	-0.426413	0
chr1	187231196	187231232	KHSRP_K562_rep02	-0.416048	0
chr1	187231606	187231641	KHDRBS1_K562_rep01	0.901608	0
chr1	187231707	187231749	HNRNPU_K562_rep02	-0.426413	0
chr1	187232285	187232308	KHDRBS1_K562_rep02	0.311974	0
chr1	187232513	187232538	SAFB_K562_rep02	0.409859	0
chr1	187232942	187232964	KHDRBS1_K562_rep01	0.48657	0
chr1	187232979	187233005	SAFB2_K562_rep02	0.554238	0
chr1	187233244	187233277	FUS_K562_rep02	0.0504402	0
chr1	187233306	187233352	SAFB2_K562_rep01	-0.201154	0
chr1	187233561	187233604	SAFB2_K562_rep01	0.798846	0
chr1	187233581	187233615	HNRNPU_K562_rep01	-1.16057	0
chr1	187233819	187233841	SAFB2_K562_rep02	0.554238	0
chr1	187234110	187234135	HNRNPL_K562_rep02	0.492179	0
chr1	187234178	187234212	KHDRBS1_K562_rep02	0.727011	0
chr1	187234218	187234251	SAFB_K562_rep01	0.81519	0
chr1	187234649	187234673	SAFB2_K562_rep01	0.383809	0
chr1	187234764	187234813	SAFB2_K562_rep02	-0.0307247	0
chr1	187235195	187235243	SAFB_K562_rep01	0.81519	0
chr1	187235255	187235278	KHDRBS1_K562_rep02	-0.272989	0
chr1	187235327	187235352	HNRNPL_K562_rep01	-0.808301	0
chr1	187235461	187235500	HNRNPU_K562_rep02	-0.426413	0
chr1	187235462	187235500	SAFB2_K562_rep01	-0.201154	0
chr1	187236019	187236055	CSTF2_HepG2_rep02	0.2703	0
chr1	187236021	187236051	CSTF2_HepG2_rep01	0.362425	0
chr1	187236103	187236145	YBX3_K562_rep02	0.971999	0
chr1	187236150	187236235	HNRNPU_K562_rep02	0.158549	0
chr1	187236365	187236418	HNRNPU_K562_rep02	-0.104485	0
chr1	187236367	187236385	KHDRBS1_K562_rep01	0.48657	0
chr1	187236378	187236402	FUS_K562_rep02	0.0504402	0
chr1	187236503	187236527	KHDRBS1_K562_rep01	0.48657	0
chr1	187236818	187236850	HNRNPU_K562_rep02	-0.841451	0
chr1	187237054	187237086	FUS_K562_rep02	0.0504402	0
chr1	187237157	187237174	HNRNPL_K562_rep02	0.492179	0
chr1	187237299	187237315	HNRNPU_K562_rep02	-0.841451	0
chr1	187237476	187237512	HNRNPL_K562_rep01	0.191699	0
chr1	187237590	187237631	HNRNPU_K562_rep02	-0.426413	0
chr1	187237818	187237848	HNRNPL_K562_rep01	0.776661	0
chr1	187237942	187237971	HNRNPU_K562_rep02	-0.841451	0
chr1	187238017	187238054	HNRNPL_K562_rep02	0.907216	0
chr1	187238064	187238110	SAFB_K562_rep02	0.824896	0
chr1	187238161	187238214	HNRNPU_K562_rep02	0.380941	0
chr1	187238164	187238201	SAFB_K562_rep01	0.400152	0
chr1	187238166	187238204	KHDRBS1_K562_rep01	-0.683355	0
chr1	187238683	187238710	HNRNPL_K562_rep02	0.492179	0
chr1	187238734	187238748	SAFB2_K562_rep02	0.554238	0
chr1	187239798	187239827	HNRNPU_K562_rep02	-0.841451	0
chr1	187240235	187240285	HNRNPU_K562_rep02	-0.104485	0
chr1	187240236	187240280	SAFB2_K562_rep02	0.969275	0
chr1	187240453	187240483	RBFOX2_K562_rep01	0.640076	0
chr1	187240687	187240755	HNRNPU_K562_rep01	0.839426	0
chr1	187241377	187241417	KHDRBS1_K562_rep02	0.727011	0
chr1	187241465	187241503	HNRNPU_K562_rep02	-0.841451	0
chr1	187242044	187242078	KHDRBS1_K562_rep02	0.727011	0
chr1	187243996	187244033	SAFB2_K562_rep02	0.554238	0
chr1	187244283	187244324	KHSRP_K562_rep01	0.63425	0
chr1	187244746	187244774	KHDRBS1_K562_rep02	0.311974	0
chr1	187244840	187244850	SAFB2_K562_rep02	0.554238	0
chr1	187245343	187245373	HNRNPL_K562_rep01	-0.223339	0
chr1	187245471	187245497	HNRNPU_K562_rep02	-0.841451	0
chr1	187246192	187246215	HNRNPU_K562_rep02	-0.841451	0
chr1	187246241	187246275	SAFB2_K562_rep01	0.383809	0
chr1	187246279	187246301	KHDRBS1_K562_rep02	0.311974	0
chr1	187246398	187246431	HNRNPU_K562_rep01	-0.160574	0
chr1	187246723	187246747	HNRNPL_K562_rep02	0.492179	0
chr1	187246734	187246775	SAFB_K562_rep02	0.409859	0
chr1	187247161	187247184	KHDRBS1_K562_rep01	0.48657	0
chr1	187247466	187247520	HNRNPU_K562_rep02	0.158549	0
chr1	187247637	187247658	HNRNPL_K562_rep01	-0.223339	0
chr1	187247883	187247917	KHDRBS1_K562_rep02	0.727011	0
chr1	187248195	187248226	SAFB_K562_rep02	0.409859	0
chr1	187249202	187249257	HNRNPU_K562_rep02	-0.426413	0
chr1	187249224	187249255	KHDRBS1_K562_rep01	0.48657	0
chr1	187249466	187249494	KHDRBS1_K562_rep01	0.48657	0
chr1	187250643	187250665	HNRNPL_K562_rep01	0.776661	0
chr1	187251585	187251619	RBFOX2_K562_rep01	0.640076	0
chr1	187252621	187252658	KHDRBS1_K562_rep01	0.901608	0
chr1	187253007	187253028	KHDRBS1_K562_rep02	0.311974	0
chr1	187253510	187253549	SAFB2_K562_rep02	0.969275	0
chr1	187253715	187253761	SAFB2_K562_rep01	0.798846	0
chr1	187253745	187253772	KHSRP_K562_rep01	0.63425	0
chr1	187254153	187254193	KHSRP_K562_rep02	0.998989	0
chr1	187254201	187254236	SAFB_K562_rep02	0.409859	0
chr1	187258197	187258234	SAFB_K562_rep02	0.409859	0
chr1	187258257	187258274	HNRNPU_K562_rep02	-0.841451	0
chr1	187258396	187258419	HNRNPL_K562_rep02	0.492179	0
chr1	187259040	187259074	KHDRBS1_K562_rep01	0.48657	0
chr1	187259050	187259089	TIA1_K562_rep02	0.994635	0
chr1	187259060	187259088	LIN28B_K562_rep01	-0.390453	0
chr1	187260004	187260026	KHDRBS1_K562_rep02	0.311974	0
chr1	187260159	187260192	KHDRBS1_K562_rep01	0.48657	0
chr1	187260567	187260590	KHDRBS1_K562_rep02	0.311974	0
chr1	187260737	187260770	SAFB_K562_rep01	0.400152	0
chr1	187260759	187260784	HNRNPU_K562_rep02	-0.841451	0
chr1	187260926	187260955	HNRNPU_K562_rep02	-0.841451	0
chr1	187261122	187261158	SAFB2_K562_rep02	-0.445762	0
chr1	187261193	187261227	KHDRBS1_K562_rep02	0.727011	0
chr1	187261241	187261284	KHDRBS1_K562_rep01	0.901608	0
chr1	187261723	187261755	SAFB2_K562_rep02	0.554238	0
chr1	187262015	187262053	HNRNPL_K562_rep02	0.907216	0
chr1	187262021	187262056	KHSRP_K562_rep01	0.63425	0
chr1	187262966	187262993	SAFB2_K562_rep02	0.554238	0
chr1	187263412	187263463	SAFB2_K562_rep01	0.120774	0
chr1	187263417	187263441	HNRNPU_K562_rep02	-0.841451	0
chr1	187264475	187264510	KHSRP_K562_rep01	-0.36575	0
chr1	187264701	187264735	HNRNPU_K562_rep02	-0.841451	0
chr1	187265905	187265931	HNRNPU_K562_rep02	-0.841451	0
chr1	187267102	187267148	KHDRBS1_K562_rep01	0.901608	0
chr1	187267295	187267319	KHDRBS1_K562_rep02	-0.688026	0
chr1	187268255	187268284	SAFB2_K562_rep01	0.383809	0
chr1	187268451	187268479	KHSRP_K562_rep02	0.583952	0
chr1	187268532	187268551	SAFB2_K562_rep02	0.554238	0
chr1	187269038	187269074	HNRNPU_K562_rep02	-0.841451	0
chr1	187269978	187270001	KHSRP_K562_rep01	0.63425	0
chr1	187270857	187270887	HNRNPA1_K562_rep01	0.32625	0
chr1	187272494	187272526	KHSRP_K562_rep02	0.583952	0
chr1	187272820	187272845	U2AF2_K562_rep02	-0.285639	0
chr1	187272961	187273012	U2AF2_K562_rep02	0.451327	0
chr1	187272979	187273018	U2AF2_K562_rep01	0.270188	0
chr1	187273723	187273751	U2AF2_K562_rep02	-0.285639	0
chr1	187273806	187273840	SAFB2_K562_rep02	0.554238	0
chr1	187274362	187274404	KHSRP_K562_rep01	0.049288	0
chr1	187274787	187274826	HNRNPL_K562_rep02	0.907216	0
chr1	187275371	187275422	SAFB2_K562_rep01	-0.201154	0
chr1	187275494	187275526	SAFB2_K562_rep01	0.798846	0
chr1	187275670	187275690	SAFB2_K562_rep02	0.969275	0
chr1	187275837	187275866	SAFB_K562_rep01	0.400152	0
chr1	187275921	187275941	SAFB2_K562_rep02	0.969275	0
chr1	187275964	187276018	SAFB_K562_rep01	0.137118	0
chr1	187276220	187276260	SAFB_K562_rep01	0.81519	0
chr1	187276376	187276405	KHDRBS1_K562_rep02	0.311974	0
chr1	187276730	187276766	SAFB_K562_rep02	0.409859	0
chr1	187276793	187276819	SAFB2_K562_rep01	-0.616191	0
chr1	187276957	187276980	KHDRBS1_K562_rep02	0.311974	0
chr1	187277010	187277040	AGGF1_K562_rep02	-0.0926083	0
chr1	187277378	187277420	KHDRBS1_K562_rep01	-0.361427	0
chr1	187277736	187277772	SAFB2_K562_rep01	0.798846	0
chr1	187278556	187278588	HNRNPU_K562_rep02	-1.84145	0
chr1	187278911	187278939	KHSRP_K562_rep01	0.63425	0
chr1	187279707	187279739	KHSRP_K562_rep02	-0.416048	0
chr1	187279822	187279844	KHSRP_K562_rep01	-0.36575	0
chr1	187280140	187280181	KHDRBS1_K562_rep02	0.727011	0
chr1	187280336	187280369	KHSRP_K562_rep02	0.583952	0
chr1	187280488	187280525	KHSRP_K562_rep02	0.583952	0
chr1	187280723	187280755	SAFB2_K562_rep02	0.554238	0
chr1	187280864	187280890	SAFB2_K562_rep02	0.554238	0
chr1	187282138	187282206	KHDRBS1_K562_rep01	0.48657	0
chr1	187283521	187283548	KHSRP_K562_rep02	0.583952	0
chr1	187283595	187283661	KHSRP_K562_rep02	0.583952	0
chr1	187283957	187283987	HNRNPL_K562_rep01	0.776661	0
chr1	187284016	187284044	HNRNPL_K562_rep02	0.492179	0
chr1	187284827	187284843	KHSRP_K562_rep01	0.63425	0
chr1	187285122	187285147	KHSRP_K562_rep02	0.583952	0
chr1	187285392	187285429	SAFB2_K562_rep01	0.383809	0
chr1	187285446	187285449	KHDRBS1_K562_rep01	0.48657	0
chr1	187285506	187285520	KHDRBS1_K562_rep01	0.901608	0
chr1	187285825	187285851	KHDRBS1_K562_rep01	0.901608	0
chr1	187285831	187285866	SAFB2_K562_rep02	0.554238	0
chr1	187285896	187285901	KHDRBS1_K562_rep01	0.901608	0
chr1	187287268	187287287	KHSRP_K562_rep02	0.583952	0
chr1	187287348	187287386	KHSRP_K562_rep02	0.998989	0
chr1	187288667	187288704	KHDRBS1_K562_rep02	0.311974	0
chr1	187288953	187288987	KHSRP_K562_rep02	0.583952	0
chr1	187290018	187290045	TARDBP_K562_rep02	0.894726	0
chr1	187290523	187290565	HNRNPL_K562_rep02	0.229145	0
chr1	187291529	187291552	HNRNPU_K562_rep02	-1.84145	0
chr1	187292405	187292433	HNRNPL_K562_rep02	0.492179	0
chr1	187292536	187292574	KHDRBS1_K562_rep01	0.48657	0
chr1	187292733	187292764	KHDRBS1_K562_rep02	0.311974	0
chr1	187295289	187295316	KHDRBS1_K562_rep01	0.48657	0
chr1	187295929	187295963	KHSRP_K562_rep02	0.583952	0
chr1	187296037	187296075	U2AF2_K562_rep02	0.129399	0
chr1	187296082	187296119	YBX3_K562_rep02	0.971999	0
chr1	187296088	187296122	IGF2BP2_K562_rep02	0.831287	0
chr1	187296390	187296420	KHDRBS1_K562_rep01	0.901608	0
chr1	187296630	187296662	HNRNPL_K562_rep01	0.776661	0
chr1	187298135	187298166	HNRNPU_K562_rep02	-1.42641	0
chr1	187298155	187298185	MTPAP_K562_rep01	0.519846	0
chr1	187298297	187298335	KHDRBS1_K562_rep02	0.727011	0
chr1	187298363	187298386	KHDRBS1_K562_rep01	-0.51343	0
chr1	187298480	187298534	KHDRBS1_K562_rep01	0.223536	0
chr1	187298527	187298555	SAFB2_K562_rep02	0.554238	0
chr1	187298692	187298728	SAFB2_K562_rep01	0.383809	0
chr1	187299249	187299290	FUS_K562_rep01	0.190279	0
chr1	187300822	187300855	U2AF2_K562_rep02	-0.285639	0
chr1	187303770	187303811	SAFB2_K562_rep02	0.969275	0
chr1	187303796	187303825	RBFOX2_K562_rep01	0.640076	0
chr1	187304230	187304248	KHDRBS1_K562_rep01	0.48657	0
chr1	187304403	187304452	SAFB2_K562_rep02	0.969275	0
chr1	187304995	187305005	KHDRBS1_K562_rep01	0.901608	0
chr1	187305181	187305192	KHDRBS1_K562_rep01	0.901608	0
chr1	187306011	187306042	RBFOX2_K562_rep01	0.640076	0
chr1	187306015	187306057	SAFB2_K562_rep01	0.798846	0
chr1	187306048	187306059	KHDRBS1_K562_rep01	0.48657	0
chr1	187306547	187306584	SAFB_K562_rep02	0.409859	0
chr1	187306711	187306740	SAFB_K562_rep02	0.409859	0
chr1	187306953	187306961	KHDRBS1_K562_rep01	0.901608	0
chr1	187306996	187307027	SAFB2_K562_rep02	0.554238	0
chr1	187307138	187307157	KHDRBS1_K562_rep01	0.901608	0
chr1	187307594	187307628	PPIL4_K562_rep01	0.234875	0
chr1	187308069	187308115	SAFB2_K562_rep02	0.969275	0
chr1	187308477	187308502	KHDRBS1_K562_rep01	0.48657	0
chr1	187308533	187308545	SAFB2_K562_rep02	0.554238	0
chr1	187308586	187308633	KHDRBS1_K562_rep01	0.901608	0
chr1	187308587	187308627	SAFB2_K562_rep01	0.798846	0
chr1	187308816	187308836	SAFB2_K562_rep02	-0.445762	0
chr1	187308859	187308881	KHDRBS1_K562_rep01	0.901608	0
chr1	187310322	187310382	HNRNPU_K562_rep02	-0.104485	0
chr1	187310326	187310361	SAFB2_K562_rep01	0.383809	0
chr1	187310427	187310443	SAFB2_K562_rep02	0.554238	0
chr1	187310504	187310539	SAFB2_K562_rep02	0.969275	0
chr1	187310515	187310553	HNRNPU_K562_rep01	-0.160574	0
chr1	187311224	187311253	HNRNPU_K562_rep02	-0.841451	0
chr1	187311527	187311575	SAFB2_K562_rep02	0.969275	0
chr1	187311625	187311657	SAFB2_K562_rep01	0.383809	0
chr1	187311642	187311664	SAFB2_K562_rep02	0.554238	0
chr1	187319442	187319495	SAFB2_K562_rep02	0.969275	0
chr1	187319466	187319485	KHDRBS1_K562_rep01	0.48657	0
chr1	187319536	187319573	KHDRBS1_K562_rep02	0.727011	0
chr1	187319585	187319609	AGGF1_K562_rep02	0.492354	0
chr1	187319605	187319643	KHDRBS1_K562_rep02	0.0489394	0
chr1	187319816	187319830	KHDRBS1_K562_rep02	0.311974	0
chr1	187319911	187319935	FUS_K562_rep02	0.465478	0
chr1	187320130	187320167	HNRNPU_K562_rep02	-0.841451	0
chr1	187320131	187320189	FUS_K562_rep02	0.787406	0
chr1	187320188	187320232	SAFB_K562_rep02	0.824896	0
chr1	187320403	187320449	SAFB_K562_rep02	0.824896	0
chr1	187321044	187321081	SAFB2_K562_rep02	-0.0307247	0
chr1	187321740	187321748	KHDRBS1_K562_rep01	0.48657	0
chr1	187321910	187321938	KHDRBS1_K562_rep02	0.727011	0
chr1	187322461	187322503	HNRNPU_K562_rep02	-1.42641	0
chr1	187322466	187322497	PPIL4_K562_rep02	0.62519	0
chr1	187322482	187322501	SAFB2_K562_rep02	-0.0307247	0
chr1	187322973	187323005	KHDRBS1_K562_rep02	0.727011	0
chr1	187322982	187323009	HNRNPL_K562_rep02	0.492179	0
chr1	187322984	187323017	FUS_K562_rep02	0.0504402	0
chr1	187323139	187323219	FUS_K562_rep01	0.512207	0
chr1	187323159	187323203	KHDRBS1_K562_rep02	0.727011	0
chr1	187323872	187323885	KHDRBS1_K562_rep01	0.48657	0
chr1	187324019	187324066	SAFB2_K562_rep02	0.969275	0
chr1	187324580	187324609	RBFOX2_K562_rep01	0.640076	0
chr1	187324582	187324603	KHDRBS1_K562_rep01	0.901608	0
chr1	187324893	187324901	HNRNPL_K562_rep01	0.776661	0
chr1	187324901	187324929	HNRNPL_K562_rep01	0.776661	0
chr1	187325152	187325178	SAFB2_K562_rep01	0.383809	0
chr1	187325462	187325499	FUS_K562_rep01	0.190279	0
chr1	187325558	187325599	FUS_K562_rep01	0.190279	0
chr1	187326018	187326079	SAFB2_K562_rep02	0.554238	0
chr1	187326277	187326295	KHDRBS1_K562_rep02	0.311974	0
chr1	187326741	187326761	KHDRBS1_K562_rep02	0.311974	0
chr1	187327085	187327110	KHSRP_K562_rep01	0.63425	0
chr1	187327413	187327435	RBFOX2_K562_rep01	0.640076	0
chr1	187327974	187328005	SAFB2_K562_rep02	0.554238	0
chr1	187328108	187328117	KHDRBS1_K562_rep02	0.311974	0
chr1	187329006	187329034	KHSRP_K562_rep02	0.998989	0
chr1	187413200	187413232	HNRNPU_K562_rep01	-0.160574	0
chr1	187413279	187413311	HNRNPU_K562_rep01	-0.160574	0
chr1	187413909	187413941	U2AF2_K562_rep02	-0.285639	0
chr1	187413960	187413999	TIA1_K562_rep02	-0.0053654	0
chr1	187414194	187414226	KHSRP_K562_rep01	0.63425	0
chr1	187414259	187414292	SAFB_K562_rep01	0.400152	0
chr1	187414352	187414383	ILF3_K562_rep02	0.29066	0
chr1	187416340	187416371	HNRNPU_K562_rep01	0.254464	0
chr1	187416340	187416369	HNRNPU_K562_rep02	-0.841451	0
chr1	187417003	187417034	HNRNPU_K562_rep02	-0.426413	0
chr1	187417319	187417353	HNRNPU_K562_rep02	-0.841451	0
chr1	187418327	187418342	HNRNPU_K562_rep02	-0.841451	0
chr1	187418778	187418817	FUS_K562_rep01	0.190279	0
chr1	187418893	187418916	KHDRBS1_K562_rep01	0.48657	0
chr1	187419087	187419118	HNRNPU_K562_rep02	-0.841451	0
chr1	187419349	187419387	HNRNPU_K562_rep01	0.254464	0
chr1	187419805	187419832	KHDRBS1_K562_rep02	0.311974	0
chr1	187419842	187419862	KHDRBS1_K562_rep01	0.48657	0
chr1	187419940	187419963	SAFB_K562_rep02	0.409859	0
chr1	187420374	187420410	SAFB2_K562_rep02	0.554238	0
chr1	187420581	187420608	HNRNPU_K562_rep02	-0.841451	0
chr1	187421125	187421160	PPIL4_K562_rep01	0.234875	0
chr1	187421129	187421147	KHDRBS1_K562_rep01	0.48657	0
chr1	187421297	187421328	SAFB2_K562_rep02	0.554238	0
chr1	187421335	187421363	KHDRBS1_K562_rep01	0.48657	0
chr1	187421664	187421706	HNRNPU_K562_rep02	-0.426413	0
chr1	187421727	187421762	TAF15_K562_rep02	0.575971	0
chr1	187422225	187422267	SAFB2_K562_rep01	0.798846	0
chr1	187422258	187422287	KHDRBS1_K562_rep02	0.727011	0
chr1	187422429	187422452	KHSRP_K562_rep01	0.63425	0
chr1	187423037	187423064	SAFB2_K562_rep02	0.554238	0
chr1	187423912	187423939	KHSRP_K562_rep02	0.583952	0
chr1	187424070	187424095	U2AF2_K562_rep02	-0.285639	0
chr1	187425108	187425130	KHDRBS1_K562_rep02	0.311974	0
chr1	187425739	187425787	SAFB2_K562_rep02	0.969275	0
chr1	187425763	187425797	HNRNPU_K562_rep02	-0.841451	0
chr1	187427488	187427529	SAFB2_K562_rep01	0.383809	0
chr1	187428242	187428280	KHDRBS1_K562_rep01	0.901608	0
chr1	187428307	187428344	SAFB2_K562_rep01	-0.616191	0
chr1	187428718	187428750	SAFB_K562_rep02	0.409859	0
chr1	187428894	187428932	HNRNPU_K562_rep02	-1.10449	0
chr1	187428912	187428936	SAFB2_K562_rep01	0.383809	0
chr1	187429277	187429320	HNRNPL_K562_rep02	0.907216	0
chr1	187429385	187429417	SAFB2_K562_rep02	0.554238	0
chr1	187429867	187429896	SAFB2_K562_rep02	0.554238	0
chr1	187430084	187430107	SAFB2_K562_rep02	0.554238	0
chr1	187430115	187430154	SAFB2_K562_rep01	0.798846	0
chr1	187430375	187430416	SAFB_K562_rep02	0.824896	0
chr1	187431229	187431264	SAFB_K562_rep02	0.409859	0
chr1	187431299	187431334	HNRNPU_K562_rep02	-0.841451	0
chr1	187431536	187431553	KHDRBS1_K562_rep02	0.311974	0
chr1	187431545	187431586	HNRNPU_K562_rep02	-0.426413	0
chr1	187432481	187432515	KHDRBS1_K562_rep02	0.311974	0
chr1	187432490	187432519	SAFB2_K562_rep01	-0.201154	0
chr1	187432594	187432615	KHDRBS1_K562_rep01	0.48657	0
chr1	187432657	187432692	SAFB2_K562_rep02	0.554238	0
chr1	187432797	187432837	SAFB2_K562_rep02	0.969275	0
chr1	187434054	187434087	SAFB2_K562_rep02	-1.03072	0
chr1	187434701	187434762	HNRNPU_K562_rep02	-0.104485	0
chr1	187434713	187434731	NONO_K562_rep01	0.988859	0
chr1	187434921	187434950	FUS_K562_rep02	0.0504402	0
chr1	187435634	187435662	HNRNPU_K562_rep02	-0.841451	0
chr1	187435839	187435867	HNRNPU_K562_rep02	-0.841451	0
chr1	187436049	187436089	U2AF2_K562_rep02	0.451327	0
chr1	187436225	187436267	TIA1_K562_rep02	0.994635	0
chr1	187436566	187436592	SAFB_K562_rep02	0.409859	0
chr1	187437956	187437989	PPIL4_K562_rep02	0.62519	0
chr1	187439234	187439270	KHSRP_K562_rep02	-0.416048	0
chr1	187439753	187439799	KHSRP_K562_rep02	0.998989	0
chr1	187439899	187439956	U2AF2_K562_rep02	0.451327	0
chr1	187440433	187440497	HNRNPU_K562_rep02	-0.104485	0
chr1	187440815	187440855	KHDRBS1_K562_rep02	0.727011	0
chr1	187440848	187440878	KHDRBS1_K562_rep01	0.901608	0
chr1	187441138	187441200	SAFB2_K562_rep02	0.554238	0
chr1	187441300	187441347	SAFB2_K562_rep01	0.798846	0
chr1	187441508	187441547	KHDRBS1_K562_rep02	0.727011	0
chr1	187441669	187441706	KHSRP_K562_rep01	-0.36575	0
chr1	187442857	187442904	KHDRBS1_K562_rep02	0.311974	0
chr1	187442859	187442909	KHDRBS1_K562_rep01	0.223536	0
chr1	187442869	187442896	HNRNPL_K562_rep01	-0.808301	0
chr1	187443420	187443457	KHDRBS1_K562_rep02	0.727011	0
chr1	187443517	187443561	KHDRBS1_K562_rep01	0.901608	0
chr1	187443840	187443870	SAFB2_K562_rep01	0.383809	0
chr1	187444293	187444312	HNRNPU_K562_rep02	-1.84145	0
chr1	187444535	187444563	SAFB2_K562_rep01	0.383809	0
chr1	187444669	187444721	SAFB2_K562_rep02	0.969275	0
chr1	187444676	187444702	HNRNPU_K562_rep02	-0.841451	0
chr1	187444787	187444842	HNRNPU_K562_rep02	-0.104485	0
chr1	187444977	187445008	KHDRBS1_K562_rep01	-0.683355	0
chr1	187444992	187445022	HNRNPU_K562_rep01	-0.160574	0
chr1	187445193	187445233	HNRNPU_K562_rep01	-0.160574	0
chr1	187445201	187445229	KHDRBS1_K562_rep01	0.48657	0
chr1	187445371	187445400	KHDRBS1_K562_rep01	0.48657	0
chr1	187445563	187445595	HNRNPU_K562_rep02	-0.426413	0
chr1	187445758	187445827	SAFB2_K562_rep02	0.291203	0
chr1	187445779	187445811	HNRNPU_K562_rep02	-0.841451	0
chr1	187445799	187445829	HNRNPU_K562_rep01	0.254464	0
chr1	187445848	187445883	KHDRBS1_K562_rep01	0.901608	0
chr1	187445987	187446008	SAFB2_K562_rep01	0.383809	0
chr1	187446081	187446117	KHSRP_K562_rep02	0.583952	0
chr1	187446157	187446202	U2AF2_K562_rep02	0.451327	0
chr1	187446297	187446341	KHSRP_K562_rep02	0.998989	0
chr1	187072503	187072531	HNRNPL_K562_rep01	0.776661	0
chr1	187285503	187285550	KHDRBS1_K562_rep02	0.727011	0
chr1	187432933	187432979	SAFB_K562_rep02	0.824896	0
chr1	187432942	187432974	SAFB_K562_rep01	0.400152	0

### Sheet: ASAR6-141
Figure 1-table supplement 1
CHR	Start	Stop	RBP_Cell line_exp	Fold Enrichment	log10(pvalue)
chr6	141167127	141167163	PABPC4_K562_rep01	6.59878	45.1318
chr6	141167127	141167163	PABPC4_K562_rep01	6.59878	45.1318
chr6	141167131	141167168	PABPC4_K562_rep02	6.6946	22.824
chr6	141167131	141167168	PABPC4_K562_rep02	6.6946	22.824
chr6	141172721	141172811	PTBP1_HepG2_rep01	2.67557	5.77075
chr6	141172721	141172811	PTBP1_HepG2_rep01	2.67557	5.77075
chr6	141171306	141171370	QKI_HepG2_rep01	3.10642	5.10768
chr6	141171306	141171370	QKI_HepG2_rep01	3.10642	5.10768
chr6	141172729	141172812	PTBP1_HepG2_rep02	2.58414	4.89133
chr6	141172729	141172812	PTBP1_HepG2_rep02	2.58414	4.89133
chr6	141172873	141172945	QKI_HepG2_rep01	2.39182	4.34406
chr6	141172873	141172945	QKI_HepG2_rep01	2.39182	4.34406
chr6	141173881	141173945	TIAL1_HepG2_rep01	3.2781	4.25556
chr6	141173881	141173945	TIAL1_HepG2_rep01	3.2781	4.25556
chr6	141167482	141167536	PRPF8_HepG2_rep02	3.04982	4.24089
chr6	141167482	141167536	PRPF8_HepG2_rep02	3.04982	4.24089
chr6	141172792	141172846	HNRNPL_HepG2_rep02	3.24546	4.01234
chr6	141172792	141172846	HNRNPL_HepG2_rep02	3.24546	4.01234
chr6	141169011	141169069	HNRNPL_HepG2_rep01	2.01679	3.91535
chr6	141169011	141169069	HNRNPL_HepG2_rep01	2.01679	3.91535
chr6	141172866	141172945	QKI_HepG2_rep02	2.24287	3.90008
chr6	141172866	141172945	QKI_HepG2_rep02	2.24287	3.90008
chr6	141173126	141173183	TBRG4_HepG2_rep01	3.91082	3.79631
chr6	141173126	141173183	TBRG4_HepG2_rep01	3.91082	3.79631
chr6	141172783	141172851	HNRNPL_HepG2_rep01	3.12782	3.77546
chr6	141172783	141172851	HNRNPL_HepG2_rep01	3.12782	3.77546
chr6	141172862	141172957	HNRNPL_HepG2_rep02	1.98243	3.55802
chr6	141172862	141172957	HNRNPL_HepG2_rep02	1.98243	3.55802
chr6	141171306	141171371	QKI_HepG2_rep02	2.82141	3.51714
chr6	141171306	141171371	QKI_HepG2_rep02	2.82141	3.51714
chr6	141173887	141173942	TIAL1_HepG2_rep02	3.11209	3.47089
chr6	141173887	141173942	TIAL1_HepG2_rep02	3.11209	3.47089
chr6	141172709	141172806	U2AF2_HepG2_rep01	2.79789	3.46866
chr6	141172709	141172806	U2AF2_HepG2_rep01	2.79789	3.46866
chr6	141167130	141167171	HNRNPC_HepG2_rep01	3.67379	3.43813
chr6	141167130	141167171	HNRNPC_HepG2_rep01	3.67379	3.43813
chr6	141169166	141169213	HNRNPL_HepG2_rep01	3.69486	3.27714
chr6	141169166	141169213	HNRNPL_HepG2_rep01	3.69486	3.27714
chr6	141171938	141171948	SF3B1_K562_rep01	5.2136	3.25737
chr6	141171938	141171948	SF3B1_K562_rep01	5.2136	3.25737
chr6	141171898	141171973	QKI_HepG2_rep02	2.33237	3.12747
chr6	141171898	141171973	QKI_HepG2_rep02	2.33237	3.12747
chr6	141169824	141169900	HNRNPC_HepG2_rep01	1.84441	3.02364
chr6	141169824	141169900	HNRNPC_HepG2_rep01	1.84441	3.02364
chr6	141171312	141171376	HNRNPL_HepG2_rep01	2.23091	2.99088
chr6	141171312	141171376	HNRNPL_HepG2_rep01	2.23091	2.99088
chr6	141171948	141171980	SF3B1_K562_rep01	4.62864	2.96913
chr6	141171948	141171980	SF3B1_K562_rep01	4.62864	2.96913
chr6	141173848	141173929	TIA1_K562_rep02	2.7316	2.69635
chr6	141173848	141173929	TIA1_K562_rep02	2.7316	2.69635
chr6	141171644	141171653	TBRG4_HepG2_rep01	3.91082	2.63121
chr6	141171644	141171653	TBRG4_HepG2_rep01	3.91082	2.63121
chr6	141173852	141173942	TIA1_K562_rep01	2.78565	2.61804
chr6	141173852	141173942	TIA1_K562_rep01	2.78565	2.61804
chr6	141171168	141171178	SF3B1_K562_rep02	3.80101	2.56533
chr6	141171168	141171178	SF3B1_K562_rep02	3.80101	2.56533
chr6	141168548	141168555	ZC3H11A_K562_rep01	4.11741	2.5636
chr6	141168555	141168589	ZC3H11A_K562_rep01	4.11741	2.5636
chr6	141168548	141168555	ZC3H11A_K562_rep01	4.11741	2.5636
chr6	141168555	141168589	ZC3H11A_K562_rep01	4.11741	2.5636
chr6	141173959	141174007	ZC3H11A_HepG2_rep02	2.7824	2.49
chr6	141173959	141174007	ZC3H11A_HepG2_rep02	2.7824	2.49
chr6	141171178	141171210	SF3B1_K562_rep02	3.43844	2.32151
chr6	141171178	141171210	SF3B1_K562_rep02	3.43844	2.32151
chr6	141171438	141171501	HNRNPL_HepG2_rep02	1.99065	2.31667
chr6	141171438	141171501	HNRNPL_HepG2_rep02	1.99065	2.31667
chr6	141171653	141171685	TBRG4_HepG2_rep01	3.32586	2.30566
chr6	141171653	141171685	TBRG4_HepG2_rep01	3.32586	2.30566
chr6	141170121	141170170	HNRNPC_HepG2_rep01	1.87732	2.25482
chr6	141170121	141170170	HNRNPC_HepG2_rep01	1.87732	2.25482
chr6	141173598	141173779	SUGP2_HepG2_rep01	1.10572	2.24604
chr6	141173598	141173779	SUGP2_HepG2_rep01	1.10572	2.24604
chr6	141172880	141172949	HNRNPL_HepG2_rep01	1.65304	2.23042
chr6	141172880	141172949	HNRNPL_HepG2_rep01	1.65304	2.23042
chr6	141173115	141173164	HNRNPL_HepG2_rep01	1.95789	2.21754
chr6	141173115	141173164	HNRNPL_HepG2_rep01	1.95789	2.21754
chr6	141171175	141171255	QKI_HepG2_rep02	2.10681	2.19488
chr6	141171175	141171255	QKI_HepG2_rep02	2.10681	2.19488
chr6	141173337	141173367	QKI_HepG2_rep02	2.7283	2.18778
chr6	141173337	141173367	QKI_HepG2_rep02	2.7283	2.18778
chr6	141167598	141167645	WDR43_K562_rep02	4.01175	2.18343
chr6	141167598	141167645	WDR43_K562_rep02	4.01175	2.18343
chr6	141173709	141173771	DDX42_K562_rep01	3.75958	2.17854
chr6	141173709	141173771	DDX42_K562_rep01	3.75958	2.17854
chr6	141167625	141167775	UCHL5_K562_rep02	2.0206	2.1657
chr6	141167625	141167775	UCHL5_K562_rep02	2.0206	2.1657
chr6	141170116	141170168	HNRNPC_HepG2_rep02	1.90464	2.13818
chr6	141170116	141170168	HNRNPC_HepG2_rep02	1.90464	2.13818
chr6	141170210	141170303	KHSRP_K562_rep01	2.44161	2.10934
chr6	141170210	141170303	KHSRP_K562_rep01	2.44161	2.10934
chr6	141172740	141172795	PTBP1_K562_rep02	3.42474	2.10762
chr6	141172740	141172795	PTBP1_K562_rep02	3.42474	2.10762
chr6	141173625	141173805	HNRNPM_HepG2_rep01	1.63556	2.07181
chr6	141173625	141173805	HNRNPM_HepG2_rep01	1.63556	2.07181
chr6	141169013	141169067	HNRNPL_HepG2_rep02	1.55359	2.05887
chr6	141169013	141169067	HNRNPL_HepG2_rep02	1.55359	2.05887
chr6	141167398	141167499	SF3B4_K562_rep02	2.38403	2.01257
chr6	141167398	141167499	SF3B4_K562_rep02	2.38403	2.01257
chr6	141167133	141167166	UCHL5_K562_rep01	3.32103	1.98736
chr6	141167133	141167166	UCHL5_K562_rep01	3.32103	1.98736
chr6	141167842	141167871	DHX30_K562_rep02	4.1598	1.97494
chr6	141167842	141167871	DHX30_K562_rep02	4.1598	1.97494
chr6	141173683	141173760	MATR3_HepG2_rep01	1.90479	1.89592
chr6	141173683	141173760	MATR3_HepG2_rep01	1.90479	1.89592
chr6	141170198	141170285	KHSRP_K562_rep02	2.39131	1.88803
chr6	141170198	141170285	KHSRP_K562_rep02	2.39131	1.88803
chr6	141174016	141174056	U2AF2_HepG2_rep01	1.55278	1.85617
chr6	141173885	141173930	KHSRP_HepG2_rep02	2.45138	1.84669
chr6	141173885	141173930	KHSRP_HepG2_rep02	2.45138	1.84669
chr6	141169242	141169288	SAFB_HepG2_rep01	2.96449	1.78146
chr6	141169242	141169288	SAFB_HepG2_rep01	2.96449	1.78146
chr6	141169446	141169480	PUM2_K562_rep01	3.13041	1.7705
chr6	141169446	141169480	PUM2_K562_rep01	3.13041	1.7705
chr6	141168010	141168035	GEMIN5_K562_rep02	3.35478	1.7669
chr6	141168010	141168035	GEMIN5_K562_rep02	3.35478	1.7669
chr6	141167403	141167451	HNRNPC_HepG2_rep01	1.67379	1.76423
chr6	141167403	141167451	HNRNPC_HepG2_rep01	1.67379	1.76423
chr6	141173136	141173220	KHSRP_HepG2_rep01	1.53278	1.76075
chr6	141173136	141173220	KHSRP_HepG2_rep01	1.53278	1.76075
chr6	141173553	141173631	SUGP2_HepG2_rep02	1.31685	1.6689
chr6	141173553	141173631	SUGP2_HepG2_rep02	1.31685	1.6689
chr6	141173149	141173237	SUGP2_HepG2_rep02	1.37986	1.65066
chr6	141173149	141173237	SUGP2_HepG2_rep02	1.37986	1.65066
chr6	141169194	141169210	HNRNPL_HepG2_rep02	3.02307	1.6367
chr6	141169194	141169210	HNRNPL_HepG2_rep02	3.02307	1.6367
chr6	141168506	141168560	QKI_HepG2_rep02	2.40637	1.62341
chr6	141168506	141168560	QKI_HepG2_rep02	2.40637	1.62341
chr6	141167389	141167448	HNRNPC_HepG2_rep02	1.72776	1.58897
chr6	141167389	141167448	HNRNPC_HepG2_rep02	1.72776	1.58897
chr6	141173884	141173943	TIA1_HepG2_rep02	2.75964	1.5689
chr6	141173884	141173943	TIA1_HepG2_rep02	2.75964	1.5689
chr6	141171684	141171737	HNRNPK_HepG2_rep02	1.92641	1.56437
chr6	141171684	141171737	HNRNPK_HepG2_rep02	1.92641	1.56437
chr6	141173347	141173367	QKI_HepG2_rep01	2.86131	1.54322
chr6	141173347	141173367	QKI_HepG2_rep01	2.86131	1.54322
chr6	141171317	141171350	HNRNPL_HepG2_rep02	1.6605	1.45951
chr6	141171317	141171350	HNRNPL_HepG2_rep02	1.6605	1.45951
chr6	141167405	141167450	GPKOW_K562_rep02	3.40646	1.44604
chr6	141167405	141167450	GPKOW_K562_rep02	3.40646	1.44604
chr6	141173284	141173315	QKI_K562_rep01	3.4031	1.44384
chr6	141173284	141173315	QKI_K562_rep01	3.4031	1.44384
chr6	141173606	141173694	TAF15_HepG2_rep02	1.87794	1.43757
chr6	141173606	141173694	TAF15_HepG2_rep02	1.87794	1.43757
chr6	141173679	141173771	SUGP2_HepG2_rep02	1.16485	1.43471
chr6	141173679	141173771	SUGP2_HepG2_rep02	1.16485	1.43471
chr6	141167385	141167442	EFTUD2_K562_rep02	1.81973	1.43466
chr6	141167385	141167442	EFTUD2_K562_rep02	1.81973	1.43466
chr6	141167136	141167159	ZC3H11A_K562_rep01	3.38045	1.42899
chr6	141167136	141167159	ZC3H11A_K562_rep01	3.38045	1.42899
chr6	141169241	141169269	HNRNPL_HepG2_rep01	2.18028	1.426
chr6	141169241	141169269	HNRNPL_HepG2_rep01	2.18028	1.426
chr6	141173953	141173984	XRCC6_K562_rep02	2.58323	1.42347
chr6	141173953	141173984	XRCC6_K562_rep02	2.58323	1.42347
chr6	141171171	141171244	HNRNPL_HepG2_rep02	1.17507	1.41324
chr6	141171171	141171244	HNRNPL_HepG2_rep02	1.17507	1.41324
chr6	141171274	141171284	HNRNPL_HepG2_rep02	2.85315	1.38457
chr6	141171274	141171284	HNRNPL_HepG2_rep02	2.85315	1.38457
chr6	141172730	141172799	MATR3_HepG2_rep01	1.58286	1.3753
chr6	141172730	141172799	MATR3_HepG2_rep01	1.58286	1.3753
chr6	141173720	141173776	TIAL1_HepG2_rep02	2.79016	1.36115
chr6	141173720	141173776	TIAL1_HepG2_rep02	2.79016	1.36115
chr6	141173116	141173154	QKI_HepG2_rep01	1.80686	1.35856
chr6	141173116	141173154	QKI_HepG2_rep01	1.80686	1.35856
chr6	141172786	141172805	QKI_HepG2_rep01	2.69138	1.31187
chr6	141172786	141172805	QKI_HepG2_rep01	2.69138	1.31187
chr6	141170403	141170452	HNRNPC_HepG2_rep02	1.46724	1.30748
chr6	141170403	141170452	HNRNPC_HepG2_rep02	1.46724	1.30748
chr6	141169445	141169485	DDX6_HepG2_rep01	3.1599	1.28803
chr6	141169445	141169485	DDX6_HepG2_rep01	3.1599	1.28803
chr6	141173591	141173628	SDAD1_HepG2_rep02	2.65859	1.28458
chr6	141173591	141173628	SDAD1_HepG2_rep02	2.65859	1.28458
chr6	141171938	141171980	CDC40_HepG2_rep01	1.79681	1.27629
chr6	141171938	141171980	CDC40_HepG2_rep01	1.79681	1.27629
chr6	141170603	141170639	RBM22_HepG2_rep01	3.13189	1.27062
chr6	141170603	141170639	RBM22_HepG2_rep01	3.13189	1.27062
chr6	141171149	141171192	HNRNPC_HepG2_rep01	2.6294	1.26242
chr6	141171149	141171192	HNRNPC_HepG2_rep01	2.6294	1.26242
chr6	141171197	141171250	HNRNPL_HepG2_rep01	1.10989	1.25136
chr6	141171197	141171250	HNRNPL_HepG2_rep01	1.10989	1.25136
chr6	141170308	141170329	RBM15_HepG2_rep02	3.07323	1.23451
chr6	141170308	141170329	RBM15_HepG2_rep02	3.07323	1.23451
chr6	141167259	141167320	YBX3_K562_rep02	1.40496	1.23301
chr6	141167259	141167320	YBX3_K562_rep02	1.40496	1.23301
chr6	141167649	141167709	EIF3H_HepG2_rep02	1.94425	1.22403
chr6	141167649	141167709	EIF3H_HepG2_rep02	1.94425	1.22403
chr6	141172983	141173031	HNRNPL_HepG2_rep01	1.31153	1.2034
chr6	141172983	141173031	HNRNPL_HepG2_rep01	1.31153	1.2034
chr6	141169787	141169858	HNRNPU_HepG2_rep02	2.56874	1.19901
chr6	141169787	141169858	HNRNPU_HepG2_rep02	2.56874	1.19901
chr6	141168737	141168813	HNRNPUL1_HepG2_rep01	1.62803	1.1967
chr6	141168737	141168813	HNRNPUL1_HepG2_rep01	1.62803	1.1967
chr6	141167126	141167156	HNRNPC_HepG2_rep02	2.52613	1.18344
chr6	141167126	141167156	HNRNPC_HepG2_rep02	2.52613	1.18344
chr6	141167975	141168022	U2AF2_HepG2_rep02	1.52797	1.17487
chr6	141167975	141168022	U2AF2_HepG2_rep02	1.52797	1.17487
chr6	141168004	141168093	KHSRP_K562_rep01	2.50872	1.15468
chr6	141168004	141168093	KHSRP_K562_rep01	2.50872	1.15468
chr6	141167565	141167631	UCHL5_K562_rep01	2.09864	1.14325
chr6	141167565	141167631	UCHL5_K562_rep01	2.09864	1.14325
chr6	141173952	141173986	BUD13_HepG2_rep02	1.83009	1.12741
chr6	141173952	141173986	BUD13_HepG2_rep02	1.83009	1.12741
chr6	141173130	141173198	HNRNPL_K562_rep02	2.49218	1.12735
chr6	141173130	141173198	HNRNPL_K562_rep02	2.49218	1.12735
chr6	141173739	141173778	MATR3_HepG2_rep02	2.05177	1.11882
chr6	141173739	141173778	MATR3_HepG2_rep02	2.05177	1.11882
chr6	141173120	141173146	XPO5_HepG2_rep01	2.81173	1.07978
chr6	141173120	141173146	XPO5_HepG2_rep01	2.81173	1.07978
chr6	141168798	141168827	FUBP3_HepG2_rep02	2.80502	1.07594
chr6	141168798	141168827	FUBP3_HepG2_rep02	2.80502	1.07594
chr6	141170116	141170151	EIF3H_HepG2_rep02	2.79225	1.06867
chr6	141170116	141170151	EIF3H_HepG2_rep02	2.79225	1.06867
chr6	141171906	141171962	QKI_HepG2_rep01	1.36945	1.05326
chr6	141171906	141171962	QKI_HepG2_rep01	1.36945	1.05326
chr6	141167893	141167928	QKI_HepG2_rep02	2.7283	1.04142
chr6	141167893	141167928	QKI_HepG2_rep02	2.7283	1.04142
chr6	141172319	141172375	SAFB_HepG2_rep01	1.5601	1.01423
chr6	141172319	141172375	SAFB_HepG2_rep01	1.5601	1.01423
chr6	141170126	141170177	DROSHA_K562_rep02	1.7983	1.00735
chr6	141170126	141170177	DROSHA_K562_rep02	1.7983	1.00735
chr6	141173721	141173790	FUS_HepG2_rep02	1.33975	1.00199
chr6	141173721	141173790	FUS_HepG2_rep02	1.33975	1.00199
chr6	141172866	141172919	HNRNPC_HepG2_rep01	1.27325	0.999513
chr6	141172866	141172919	HNRNPC_HepG2_rep01	1.27325	0.999513
chr6	141167619	141167674	RBM15_K562_rep02	2.5551	0.997383
chr6	141167619	141167674	RBM15_K562_rep02	2.5551	0.997383
chr6	141168243	141168309	HNRNPC_HepG2_rep01	1.32984	0.994968
chr6	141168243	141168309	HNRNPC_HepG2_rep01	1.32984	0.994968
chr6	141172300	141172342	HNRNPU_HepG2_rep02	2.41674	0.988518
chr6	141172300	141172342	HNRNPU_HepG2_rep02	2.41674	0.988518
chr6	141172303	141172372	HNRNPU_HepG2_rep01	2.39177	0.983724
chr6	141172303	141172372	HNRNPU_HepG2_rep01	2.39177	0.983724
chr6	141173113	141173148	ZC3H11A_HepG2_rep02	1.65687	0.981033
chr6	141173113	141173148	ZC3H11A_HepG2_rep02	1.65687	0.981033
chr6	141173763	141173797	SF3A3_HepG2_rep01	1.55901	0.980578
chr6	141173763	141173797	SF3A3_HepG2_rep01	1.55901	0.980578
chr6	141171603	141171715	HNRNPL_HepG2_rep01	0.679591	0.980302
chr6	141171603	141171715	HNRNPL_HepG2_rep01	0.679591	0.980302
chr6	141170336	141170386	FASTKD2_HepG2_rep02	2.16466	0.974447
chr6	141170336	141170386	FASTKD2_HepG2_rep02	2.16466	0.974447
chr6	141173959	141173978	ZC3H11A_HepG2_rep01	1.96914	0.960285
chr6	141173959	141173978	ZC3H11A_HepG2_rep01	1.96914	0.960285
chr6	141173946	141173967	ZRANB2_K562_rep02	2.59622	0.960276
chr6	141173946	141173967	ZRANB2_K562_rep02	2.59622	0.960276
chr6	141173688	141173736	HNRNPUL1_HepG2_rep01	1.36499	0.95597
chr6	141173688	141173736	HNRNPUL1_HepG2_rep01	1.36499	0.95597
chr6	141173650	141173802	DROSHA_HepG2_rep01	1.47878	0.946017
chr6	141173650	141173802	DROSHA_HepG2_rep01	1.47878	0.946017
chr6	141171947	141171957	HNRNPL_HepG2_rep02	1.85315	0.943398
chr6	141171947	141171957	HNRNPL_HepG2_rep02	1.85315	0.943398
chr6	141172566	141172612	HNRNPC_HepG2_rep01	1.50386	0.938626
chr6	141172566	141172612	HNRNPC_HepG2_rep01	1.50386	0.938626
chr6	141171665	141171742	HNRNPK_HepG2_rep01	1.53572	0.936875
chr6	141171665	141171742	HNRNPK_HepG2_rep01	1.53572	0.936875
chr6	141167504	141167542	LARP4_K562_rep02	2.08414	0.936266
chr6	141167504	141167542	LARP4_K562_rep02	2.08414	0.936266
chr6	141173644	141173713	ZC3H11A_HepG2_rep02	1.19744	0.934159
chr6	141173644	141173713	ZC3H11A_HepG2_rep02	1.19744	0.934159
chr6	141173709	141173751	SAFB_HepG2_rep01	1.30552	0.912663
chr6	141173709	141173751	SAFB_HepG2_rep01	1.30552	0.912663
chr6	141173732	141173774	PRPF8_K562_rep01	1.90344	0.904414
chr6	141173732	141173774	PRPF8_K562_rep01	1.90344	0.904414
chr6	141167209	141167229	DDX3X_K562_rep01	2.48551	0.901842
chr6	141167209	141167229	DDX3X_K562_rep01	2.48551	0.901842
chr6	141167898	141167930	HNRNPL_HepG2_rep02	1.31258	0.901106
chr6	141167898	141167930	HNRNPL_HepG2_rep02	1.31258	0.901106
chr6	141167959	141168016	U2AF2_HepG2_rep01	1.25732	0.897326
chr6	141167959	141168016	U2AF2_HepG2_rep01	1.25732	0.897326
chr6	141170407	141170453	HNRNPC_HepG2_rep01	1.16545	0.893435
chr6	141170407	141170453	HNRNPC_HepG2_rep01	1.16545	0.893435
chr6	141167676	141167706	TROVE2_K562_rep01	2.46373	0.890585
chr6	141167676	141167706	TROVE2_K562_rep01	2.46373	0.890585
chr6	141173895	141173940	TIA1_HepG2_rep01	2.34198	0.878714
chr6	141173895	141173940	TIA1_HepG2_rep01	2.34198	0.878714
chr6	141173878	141173934	SFPQ_HepG2_rep02	1.65128	0.868129
chr6	141173878	141173934	SFPQ_HepG2_rep02	1.65128	0.868129
chr6	141170076	141170097	SUPV3L1_HepG2_rep01	1.95986	0.867868
chr6	141173345	141173368	SUPV3L1_HepG2_rep01	1.95986	0.867868
chr6	141170076	141170097	SUPV3L1_HepG2_rep01	1.95986	0.867868
chr6	141173345	141173368	SUPV3L1_HepG2_rep01	1.95986	0.867868
chr6	141174019	141174057	U2AF1_K562_rep01	2.30883	0.863448
chr6	141171764	141171775	QKI_HepG2_rep01	2.27634	0.854179
chr6	141171764	141171775	QKI_HepG2_rep01	2.27634	0.854179
chr6	141167398	141167450	BUD13_K562_rep02	1.57589	0.835588
chr6	141167398	141167450	BUD13_K562_rep02	1.57589	0.835588
chr6	141168771	141168816	ZC3H11A_HepG2_rep01	1.5541	0.834838
chr6	141168771	141168816	ZC3H11A_HepG2_rep01	1.5541	0.834838
chr6	141173852	141173892	SFPQ_HepG2_rep01	1.54098	0.833993
chr6	141173852	141173892	SFPQ_HepG2_rep01	1.54098	0.833993
chr6	141173125	141173134	QKI_HepG2_rep02	1.7283	0.830232
chr6	141173125	141173134	QKI_HepG2_rep02	1.7283	0.830232
chr6	141167125	141167155	TIA1_K562_rep01	2.20068	0.829723
chr6	141167125	141167155	TIA1_K562_rep01	2.20068	0.829723
chr6	141173464	141173503	FUS_HepG2_rep02	2.33975	0.822711
chr6	141173464	141173503	FUS_HepG2_rep02	2.33975	0.822711
chr6	141167712	141167720	HNRNPL_HepG2_rep02	1.43811	0.817477
chr6	141167712	141167720	HNRNPL_HepG2_rep02	1.43811	0.817477
chr6	141167412	141167414	TBRG4_K562_rep02	2.31202	0.814415
chr6	141167414	141167443	TBRG4_K562_rep02	2.31202	0.814415
chr6	141167969	141168010	TBRG4_K562_rep02	2.31202	0.814415
chr6	141167412	141167414	TBRG4_K562_rep02	2.31202	0.814415
chr6	141167414	141167443	TBRG4_K562_rep02	2.31202	0.814415
chr6	141167969	141168010	TBRG4_K562_rep02	2.31202	0.814415
chr6	141167732	141167756	XRCC6_HepG2_rep02	2.30487	0.81092
chr6	141167732	141167756	XRCC6_HepG2_rep02	2.30487	0.81092
chr6	141171445	141171475	HNRNPL_HepG2_rep01	1.18028	0.808591
chr6	141171445	141171475	HNRNPL_HepG2_rep01	1.18028	0.808591
chr6	141167125	141167153	TIA1_K562_rep02	2.21703	0.805296
chr6	141167125	141167153	TIA1_K562_rep02	2.21703	0.805296
chr6	141173894	141173928	AQR_K562_rep01	2.28017	0.798924
chr6	141173894	141173928	AQR_K562_rep01	2.28017	0.798924
chr6	141169962	141170014	TAF15_HepG2_rep02	2.1828	0.797862
chr6	141169962	141170014	TAF15_HepG2_rep02	2.1828	0.797862
chr6	141168816	141168856	HNRNPC_HepG2_rep01	1.29236	0.797507
chr6	141168816	141168856	HNRNPC_HepG2_rep01	1.29236	0.797507
chr6	141170989	141171014	XPO5_HepG2_rep01	1.81173	0.789846
chr6	141170989	141171014	XPO5_HepG2_rep01	1.81173	0.789846
chr6	141167133	141167160	DDX6_K562_rep02	2.55665	0.781297
chr6	141167133	141167160	DDX6_K562_rep02	2.55665	0.781297
chr6	141169000	141169063	HNRNPC_HepG2_rep02	1.1302	0.781228
chr6	141169000	141169063	HNRNPC_HepG2_rep02	1.1302	0.781228
chr6	141173672	141173728	FUS_HepG2_rep01	1.16899	0.780833
chr6	141173672	141173728	FUS_HepG2_rep01	1.16899	0.780833
chr6	141170099	141170165	KHSRP_HepG2_rep01	1.1031	0.777076
chr6	141170099	141170165	KHSRP_HepG2_rep01	1.1031	0.777076
chr6	141167890	141167931	RBM22_HepG2_rep02	2.50308	0.776599
chr6	141167890	141167931	RBM22_HepG2_rep02	2.50308	0.776599
chr6	141172870	141172903	FUBP3_HepG2_rep01	2.49018	0.7752
chr6	141173609	141173642	FUBP3_HepG2_rep01	2.49018	0.7752
chr6	141172870	141172903	FUBP3_HepG2_rep01	2.49018	0.7752
chr6	141173609	141173642	FUBP3_HepG2_rep01	2.49018	0.7752
chr6	141173707	141173748	DROSHA_HepG2_rep02	2.19459	0.771575
chr6	141173707	141173748	DROSHA_HepG2_rep02	2.19459	0.771575
chr6	141172572	141172605	SF3A3_HepG2_rep01	1.4659	0.76428
chr6	141172572	141172605	SF3A3_HepG2_rep01	1.4659	0.76428
chr6	141167616	141167658	RBM15_K562_rep01	2.3952	0.761811
chr6	141167616	141167658	RBM15_K562_rep01	2.3952	0.761811
chr6	141173970	141173977	ZNF622_K562_rep01	2.37342	0.758008
chr6	141173970	141173977	ZNF622_K562_rep01	2.37342	0.758008
chr6	141173956	141174002	RBM22_HepG2_rep02	1.50308	0.755509
chr6	141173956	141174002	RBM22_HepG2_rep02	1.50308	0.755509
chr6	141167348	141167384	SRSF7_HepG2_rep02	2.34523	0.752703
chr6	141167348	141167384	SRSF7_HepG2_rep02	2.34523	0.752703
chr6	141170498	141170520	SAFB_HepG2_rep01	2.0576	0.746879
chr6	141170498	141170520	SAFB_HepG2_rep01	2.0576	0.746879
chr6	141173743	141173771	ZC3H11A_HepG2_rep01	1.29107	0.744934
chr6	141173743	141173771	ZC3H11A_HepG2_rep01	1.29107	0.744934
chr6	141173701	141173737	XRCC6_K562_rep01	1.72221	0.744584
chr6	141173701	141173737	XRCC6_K562_rep01	1.72221	0.744584
chr6	141173683	141173710	SFPQ_HepG2_rep01	1.76337	0.744379
chr6	141173683	141173710	SFPQ_HepG2_rep01	1.76337	0.744379
chr6	141172476	141172510	HNRNPL_HepG2_rep02	1.07554	0.743788
chr6	141172991	141173030	HNRNPL_HepG2_rep02	1.07554	0.743788
chr6	141172476	141172510	HNRNPL_HepG2_rep02	1.07554	0.743788
chr6	141172991	141173030	HNRNPL_HepG2_rep02	1.07554	0.743788
chr6	141167676	141167723	XPO5_HepG2_rep02	1.16392	0.7395
chr6	141167676	141167723	XPO5_HepG2_rep02	1.16392	0.7395
chr6	141171609	141171633	QKI_HepG2_rep02	1.40637	0.730171
chr6	141171818	141171832	QKI_HepG2_rep02	1.40637	0.730171
chr6	141171609	141171633	QKI_HepG2_rep02	1.40637	0.730171
chr6	141171818	141171832	QKI_HepG2_rep02	1.40637	0.730171
chr6	141173664	141173776	TAF15_HepG2_rep01	0.865585	0.720401
chr6	141173664	141173776	TAF15_HepG2_rep01	0.865585	0.720401
chr6	141172320	141172357	EIF3H_HepG2_rep01	1.91037	0.717103
chr6	141172320	141172357	EIF3H_HepG2_rep01	1.91037	0.717103
chr6	141169444	141169481	DDX3X_K562_rep01	1.90055	0.715816
chr6	141169444	141169481	DDX3X_K562_rep01	1.90055	0.715816
chr6	141170919	141170956	WDR43_HepG2_rep01	1.83307	0.705377
chr6	141170919	141170956	WDR43_HepG2_rep01	1.83307	0.705377
chr6	141171230	141171262	QKI_HepG2_rep01	1.15081	0.701506
chr6	141171230	141171262	QKI_HepG2_rep01	1.15081	0.701506
chr6	141173675	141173764	PTBP1_HepG2_rep02	1.20974	0.696588
chr6	141173675	141173764	PTBP1_HepG2_rep02	1.20974	0.696588
chr6	141174019	141174056	U2AF2_K562_rep02	1.52172	0.695547
chr6	141173690	141173753	FUBP3_HepG2_rep02	1.22006	0.692433
chr6	141173690	141173753	FUBP3_HepG2_rep02	1.22006	0.692433
chr6	141173972	141174014	KHSRP_HepG2_rep02	1.12945	0.687019
chr6	141173972	141174014	KHSRP_HepG2_rep02	1.12945	0.687019
chr6	141173951	141173976	HLTF_HepG2_rep01	1.16987	0.684681
chr6	141173951	141173976	HLTF_HepG2_rep01	1.16987	0.684681
chr6	141173958	141174018	SUGP2_HepG2_rep01	0.810268	0.679646
chr6	141173958	141174018	SUGP2_HepG2_rep01	0.810268	0.679646
chr6	141172331	141172385	SAFB_HepG2_rep02	1.3103	0.666411
chr6	141172331	141172385	SAFB_HepG2_rep02	1.3103	0.666411
chr6	141173694	141173806	TAF15_HepG2_rep02	0.834873	0.66346
chr6	141173694	141173806	TAF15_HepG2_rep02	0.834873	0.66346
chr6	141173739	141173790	TIA1_K562_rep02	1.5796	0.660806
chr6	141173739	141173790	TIA1_K562_rep02	1.5796	0.660806
chr6	141167405	141167448	SAFB_HepG2_rep01	0.932066	0.658763
chr6	141167405	141167448	SAFB_HepG2_rep01	0.932066	0.658763
chr6	141167898	141167943	RBFOX2_K562_rep02	2.24769	0.658209
chr6	141167898	141167943	RBFOX2_K562_rep02	2.24769	0.658209
chr6	141167587	141167675	RBM22_HepG2_rep02	1.01766	0.649035
chr6	141167587	141167675	RBM22_HepG2_rep02	1.01766	0.649035
chr6	141173852	141173985	HNRNPA1_HepG2_rep01	1.34975	0.648502
chr6	141173852	141173985	HNRNPA1_HepG2_rep01	1.34975	0.648502
chr6	141172739	141172773	DGCR8_HepG2_rep02	2.11997	0.646651
chr6	141172739	141172773	DGCR8_HepG2_rep02	2.11997	0.646651
chr6	141173898	141173920	TAF15_HepG2_rep01	1.45055	0.646237
chr6	141173898	141173920	TAF15_HepG2_rep01	1.45055	0.646237
chr6	141173958	141174000	SRSF1_K562_rep02	1.54959	0.636359
chr6	141173958	141174000	SRSF1_K562_rep02	1.54959	0.636359
chr6	141172741	141172776	U2AF1_K562_rep01	2.0458	0.635427
chr6	141172741	141172776	U2AF1_K562_rep01	2.0458	0.635427
chr6	141167558	141167617	GRWD1_HepG2_rep01	1.06111	0.630498
chr6	141167558	141167617	GRWD1_HepG2_rep01	1.06111	0.630498
chr6	141173167	141173208	FUBP3_HepG2_rep01	1.49018	0.616945
chr6	141173167	141173208	FUBP3_HepG2_rep01	1.49018	0.616945
chr6	141173156	141173205	TIA1_K562_rep01	1.93765	0.613936
chr6	141173156	141173205	TIA1_K562_rep01	1.93765	0.613936
chr6	141172302	141172361	HNRNPA1_HepG2_rep01	1.88027	0.61218
chr6	141172302	141172361	HNRNPA1_HepG2_rep01	1.88027	0.61218
chr6	141173569	141173668	POLR2G_HepG2_rep02	1.12174	0.599829
chr6	141173569	141173668	POLR2G_HepG2_rep02	1.12174	0.599829
chr6	141171894	141171962	ZC3H11A_HepG2_rep01	0.799214	0.599376
chr6	141171894	141171962	ZC3H11A_HepG2_rep01	0.799214	0.599376
chr6	141167554	141167585	BCLAF1_HepG2_rep02	1.66919	0.597686
chr6	141167554	141167585	BCLAF1_HepG2_rep02	1.66919	0.597686
chr6	141167878	141167923	NKRF_HepG2_rep01	1.66657	0.597516
chr6	141167878	141167923	NKRF_HepG2_rep01	1.66657	0.597516
chr6	141169837	141169896	LARP4_HepG2_rep01	1.09506	0.59541
chr6	141169837	141169896	LARP4_HepG2_rep01	1.09506	0.59541
chr6	141168282	141168330	SND1_K562_rep02	1.61732	0.593463
chr6	141168282	141168330	SND1_K562_rep02	1.61732	0.593463
chr6	141167386	141167425	XRN2_K562_rep01	1.60722	0.592434
chr6	141167386	141167425	XRN2_K562_rep01	1.60722	0.592434
chr6	141173295	141173329	ZC3H11A_HepG2_rep01	1.13906	0.573156
chr6	141173295	141173329	ZC3H11A_HepG2_rep01	1.13906	0.573156
chr6	141169380	141169414	HNRNPU_HepG2_rep02	1.83178	0.569242
chr6	141169380	141169414	HNRNPU_HepG2_rep02	1.83178	0.569242
chr6	141169397	141169422	HNRNPL_HepG2_rep01	1.10989	0.567669
chr6	141169397	141169422	HNRNPL_HepG2_rep01	1.10989	0.567669
chr6	141172299	141172360	ZC3H11A_HepG2_rep01	0.734674	0.565942
chr6	141172299	141172360	ZC3H11A_HepG2_rep01	0.734674	0.565942
chr6	141167488	141167569	SRSF1_K562_rep02	2.03501	0.565191
chr6	141167488	141167569	SRSF1_K562_rep02	2.03501	0.565191
chr6	141170105	141170168	U2AF2_HepG2_rep01	0.682413	0.560446
chr6	141170105	141170168	U2AF2_HepG2_rep01	0.682413	0.560446
chr6	141167498	141167529	KHSRP_K562_rep01	1.85664	0.554623
chr6	141167498	141167529	KHSRP_K562_rep01	1.85664	0.554623
chr6	141169072	141169102	HNRNPL_HepG2_rep01	0.957892	0.553028
chr6	141169072	141169102	HNRNPL_HepG2_rep01	0.957892	0.553028
chr6	141168248	141168300	HNRNPC_HepG2_rep02	1.2042	0.547941
chr6	141168248	141168300	HNRNPC_HepG2_rep02	1.2042	0.547941
chr6	141169801	141169880	HNRNPC_HepG2_rep02	0.789164	0.547677
chr6	141169801	141169880	HNRNPC_HepG2_rep02	0.789164	0.547677
chr6	141167884	141167933	UCHL5_K562_rep01	1.25064	0.541915
chr6	141167884	141167933	UCHL5_K562_rep01	1.25064	0.541915
chr6	141167709	141167750	HNRNPL_K562_rep02	1.90722	0.54053
chr6	141167709	141167750	HNRNPL_K562_rep02	1.90722	0.54053
chr6	141170025	141170059	RBM5_HepG2_rep01	1.54144	0.538336
chr6	141170025	141170059	RBM5_HepG2_rep01	1.54144	0.538336
chr6	141173877	141173935	KHSRP_K562_rep01	1.16477	0.535172
chr6	141173877	141173935	KHSRP_K562_rep01	1.16477	0.535172
chr6	141173704	141173786	SAFB_HepG2_rep02	0.895258	0.529531
chr6	141173704	141173786	SAFB_HepG2_rep02	0.895258	0.529531
chr6	141169851	141169883	DDX52_HepG2_rep02	1.16928	0.52589
chr6	141169851	141169883	DDX52_HepG2_rep02	1.16928	0.52589
chr6	141167406	141167439	U2AF2_HepG2_rep01	0.897426	0.523966
chr6	141167406	141167439	U2AF2_HepG2_rep01	0.897426	0.523966
chr6	141168504	141168555	U2AF2_HepG2_rep01	0.967816	0.522821
chr6	141168504	141168555	U2AF2_HepG2_rep01	0.967816	0.522821
chr6	141169079	141169095	QKI_HepG2_rep02	1.14334	0.520047
chr6	141169850	141169881	QKI_HepG2_rep02	1.14334	0.520047
chr6	141169079	141169095	QKI_HepG2_rep02	1.14334	0.520047
chr6	141169850	141169881	QKI_HepG2_rep02	1.14334	0.520047
chr6	141173671	141173784	HNRNPUL1_HepG2_rep02	0.676433	0.517084
chr6	141173671	141173784	HNRNPUL1_HepG2_rep02	0.676433	0.517084
chr6	141173737	141173754	U2AF2_HepG2_rep01	1.11982	0.514473
chr6	141173737	141173754	U2AF2_HepG2_rep01	1.11982	0.514473
chr6	141170514	141170534	DDX59_HepG2_rep01	2.2266	0.513629
chr6	141170514	141170534	DDX59_HepG2_rep01	2.2266	0.513629
chr6	141167615	141167674	SRSF9_HepG2_rep02	1.30983	0.513256
chr6	141167615	141167674	SRSF9_HepG2_rep02	1.30983	0.513256
chr6	141169860	141169895	HNRNPL_HepG2_rep01	0.957892	0.507786
chr6	141169860	141169895	HNRNPL_HepG2_rep01	0.957892	0.507786
chr6	141168980	141168993	QKI_HepG2_rep01	1.27634	0.506955
chr6	141168980	141168993	QKI_HepG2_rep01	1.27634	0.506955
chr6	141167390	141167441	PRPF8_K562_rep02	1.28046	0.500924
chr6	141167390	141167441	PRPF8_K562_rep02	1.28046	0.500924
chr6	141172317	141172370	HNRNPA1_HepG2_rep02	1.78742	0.493033
chr6	141172317	141172370	HNRNPA1_HepG2_rep02	1.78742	0.493033
chr6	141168315	141168358	DHX30_HepG2_rep01	0.964193	0.488635
chr6	141168315	141168358	DHX30_HepG2_rep01	0.964193	0.488635
chr6	141170350	141170387	ZNF800_HepG2_rep01	1.94698	0.487824
chr6	141170350	141170387	ZNF800_HepG2_rep01	1.94698	0.487824
chr6	141167686	141167694	NCBP2_K562_rep02	1.89768	0.480994
chr6	141167694	141167720	NCBP2_K562_rep02	1.89768	0.480994
chr6	141167686	141167694	NCBP2_K562_rep02	1.89768	0.480994
chr6	141167694	141167720	NCBP2_K562_rep02	1.89768	0.480994
chr6	141167616	141167659	SAFB_HepG2_rep01	0.864952	0.479591
chr6	141167616	141167659	SAFB_HepG2_rep01	0.864952	0.479591
chr6	141168860	141168892	SND1_K562_rep02	1.88035	0.478452
chr6	141168860	141168892	SND1_K562_rep02	1.88035	0.478452
chr6	141167484	141167521	PRPF8_K562_rep02	1.86542	0.476204
chr6	141167484	141167521	PRPF8_K562_rep02	1.86542	0.476204
chr6	141173763	141173844	KHSRP_K562_rep02	0.90588	0.476081
chr6	141173763	141173844	KHSRP_K562_rep02	0.90588	0.476081
chr6	141167618	141167683	HNRNPC_HepG2_rep02	0.789164	0.474217
chr6	141167618	141167683	HNRNPC_HepG2_rep02	0.789164	0.474217
chr6	141167742	141167765	TROVE2_HepG2_rep02	1.67816	0.474152
chr6	141167742	141167765	TROVE2_HepG2_rep02	1.67816	0.474152
chr6	141173735	141173757	HLTF_HepG2_rep01	0.821945	0.47116
chr6	141173735	141173757	HLTF_HepG2_rep01	0.821945	0.47116
chr6	141169246	141169277	TROVE2_HepG2_rep01	0.865542	0.468766
chr6	141169246	141169277	TROVE2_HepG2_rep01	0.865542	0.468766
chr6	141172306	141172353	GTF2F1_HepG2_rep01	1.00612	0.465067
chr6	141172306	141172353	GTF2F1_HepG2_rep01	1.00612	0.465067
chr6	141169516	141169551	DROSHA_HepG2_rep02	1.36452	0.458758
chr6	141169516	141169551	DROSHA_HepG2_rep02	1.36452	0.458758
chr6	141167504	141167529	SFPQ_HepG2_rep02	1.49928	0.457116
chr6	141167504	141167529	SFPQ_HepG2_rep02	1.49928	0.457116
chr6	141170803	141170811	HNRNPL_HepG2_rep02	1.07554	0.455818
chr6	141170803	141170811	HNRNPL_HepG2_rep02	1.07554	0.455818
chr6	141170408	141170440	TROVE2_K562_rep01	1.46373	0.452576
chr6	141170408	141170440	TROVE2_K562_rep01	1.46373	0.452576
chr6	141170241	141170271	HNRNPC_HepG2_rep01	0.877323	0.450941
chr6	141170241	141170271	HNRNPC_HepG2_rep01	0.877323	0.450941
chr6	141173317	141173321	TROVE2_HepG2_rep01	1.4505	0.450796
chr6	141173317	141173321	TROVE2_HepG2_rep01	1.4505	0.450796
chr6	141167425	141167446	GTF2F1_K562_rep01	1.71049	0.450115
chr6	141167425	141167446	GTF2F1_K562_rep01	1.71049	0.450115
chr6	141170769	141170795	POLR2G_HepG2_rep02	1.7067	0.44942
chr6	141170769	141170795	POLR2G_HepG2_rep02	1.7067	0.44942
chr6	141173702	141173784	STAU2_HepG2_rep01	0.809552	0.446505
chr6	141173702	141173784	STAU2_HepG2_rep01	0.809552	0.446505
chr6	141170515	141170532	LARP4_HepG2_rep02	1.68953	0.446243
chr6	141170515	141170532	LARP4_HepG2_rep02	1.68953	0.446243
chr6	141172889	141172930	SFPQ_HepG2_rep02	0.914313	0.440789
chr6	141172889	141172930	SFPQ_HepG2_rep02	0.914313	0.440789
chr6	141173398	141173433	HNRNPK_K562_rep01	1.62096	0.433114
chr6	141173398	141173433	HNRNPK_K562_rep01	1.62096	0.433114
chr6	141167140	141167160	GTF2F1_HepG2_rep02	1.59781	0.428537
chr6	141171253	141171273	GTF2F1_HepG2_rep02	1.59781	0.428537
chr6	141167140	141167160	GTF2F1_HepG2_rep02	1.59781	0.428537
chr6	141171253	141171273	GTF2F1_HepG2_rep02	1.59781	0.428537
chr6	141167830	141167867	XPO5_HepG2_rep01	1.22677	0.42852
chr6	141167830	141167867	XPO5_HepG2_rep01	1.22677	0.42852
chr6	141173276	141173320	SUGP2_HepG2_rep01	0.713407	0.428349
chr6	141173276	141173320	SUGP2_HepG2_rep01	0.713407	0.428349
chr6	141173738	141173765	GRSF1_HepG2_rep01	1.5869	0.426358
chr6	141173738	141173765	GRSF1_HepG2_rep01	1.5869	0.426358
chr6	141169346	141169369	EIF3H_HepG2_rep02	1.20728	0.425706
chr6	141169346	141169369	EIF3H_HepG2_rep02	1.20728	0.425706
chr6	141169291	141169295	RBM5_HepG2_rep01	1.95648	0.42564
chr6	141171065	141171093	RBM5_HepG2_rep01	1.95648	0.42564
chr6	141169291	141169295	RBM5_HepG2_rep01	1.95648	0.42564
chr6	141171065	141171093	RBM5_HepG2_rep01	1.95648	0.42564
chr6	141167131	141167170	RBFOX2_K562_rep02	1.92577	0.425012
chr6	141167131	141167170	RBFOX2_K562_rep02	1.92577	0.425012
chr6	141173417	141173434	MATR3_HepG2_rep01	1.90479	0.424397
chr6	141173417	141173434	MATR3_HepG2_rep01	1.90479	0.424397
chr6	141170571	141170620	RBFOX2_HepG2_rep02	1.85241	0.422209
chr6	141170571	141170620	RBFOX2_HepG2_rep02	1.85241	0.422209
chr6	141173737	141173784	HNRNPM_HepG2_rep02	0.882496	0.421281
chr6	141173737	141173784	HNRNPM_HepG2_rep02	0.882496	0.421281
chr6	141173865	141173884	TIAL1_HepG2_rep02	1.79016	0.418425
chr6	141173865	141173884	TIAL1_HepG2_rep02	1.79016	0.418425
chr6	141170783	141170806	SMNDC1_HepG2_rep01	1.14325	0.415747
chr6	141170783	141170806	SMNDC1_HepG2_rep01	1.14325	0.415747
chr6	141167135	141167162	APOBEC3C_K562_rep02	1.74902	0.415245
chr6	141167135	141167162	APOBEC3C_K562_rep02	1.74902	0.415245
chr6	141172336	141172374	YWHAG_K562_rep01	1.74598	0.41499
chr6	141172336	141172374	YWHAG_K562_rep01	1.74598	0.41499
chr6	141170471	141170520	HNRNPK_HepG2_rep02	1.70402	0.411176
chr6	141173481	141173519	HNRNPK_HepG2_rep02	1.70402	0.411176
chr6	141173925	141173971	HNRNPK_HepG2_rep02	1.70402	0.411176
chr6	141170471	141170520	HNRNPK_HepG2_rep02	1.70402	0.411176
chr6	141173481	141173519	HNRNPK_HepG2_rep02	1.70402	0.411176
chr6	141173925	141173971	HNRNPK_HepG2_rep02	1.70402	0.411176
chr6	141167405	141167432	XRN2_K562_rep02	1.21045	0.41105
chr6	141167405	141167432	XRN2_K562_rep02	1.21045	0.41105
chr6	141167891	141167919	POLR2G_HepG2_rep01	1.694	0.410189
chr6	141167891	141167919	POLR2G_HepG2_rep01	1.694	0.410189
chr6	141172799	141172837	MATR3_HepG2_rep01	0.904787	0.407996
chr6	141172799	141172837	MATR3_HepG2_rep01	0.904787	0.407996
chr6	141167177	141167198	ILF3_HepG2_rep02	1.64009	0.404393
chr6	141173279	141173316	ILF3_HepG2_rep02	1.64009	0.404393
chr6	141167177	141167198	ILF3_HepG2_rep02	1.64009	0.404393
chr6	141173279	141173316	ILF3_HepG2_rep02	1.64009	0.404393
chr6	141170744	141170795	HNRNPU_HepG2_rep01	0.95881	0.402074
chr6	141170744	141170795	HNRNPU_HepG2_rep01	0.95881	0.402074
chr6	141167720	141167732	DDX52_HepG2_rep01	1.16344	0.4019
chr6	141167720	141167732	DDX52_HepG2_rep01	1.16344	0.4019
chr6	141172872	141172909	HNRNPC_HepG2_rep02	0.941167	0.400765
chr6	141172872	141172909	HNRNPC_HepG2_rep02	0.941167	0.400765
chr6	141167259	141167315	YBX3_K562_rep01	0.777379	0.400717
chr6	141167259	141167315	YBX3_K562_rep01	0.777379	0.400717
chr6	141167136	141167160	DROSHA_HepG2_rep01	1.60431	0.400117
chr6	141167136	141167160	DROSHA_HepG2_rep01	1.60431	0.400117
chr6	141170121	141170164	TROVE2_HepG2_rep01	0.64315	0.394806
chr6	141172319	141172359	TROVE2_HepG2_rep01	0.64315	0.394806
chr6	141170121	141170164	TROVE2_HepG2_rep01	0.64315	0.394806
chr6	141172319	141172359	TROVE2_HepG2_rep01	0.64315	0.394806
chr6	141173757	141173794	FUS_HepG2_rep01	1.04346	0.393542
chr6	141173757	141173794	FUS_HepG2_rep01	1.04346	0.393542
chr6	141172557	141172591	SAFB_HepG2_rep01	0.932066	0.39136
chr6	141172557	141172591	SAFB_HepG2_rep01	0.932066	0.39136
chr6	141168545	141168579	FUS_HepG2_rep02	1.5324	0.39057
chr6	141168545	141168579	FUS_HepG2_rep02	1.5324	0.39057
chr6	141173703	141173748	NKRF_HepG2_rep02	0.813434	0.389606
chr6	141173703	141173748	NKRF_HepG2_rep02	0.813434	0.389606
chr6	141167406	141167450	CSTF2_HepG2_rep02	1.07766	0.387731
chr6	141167406	141167450	CSTF2_HepG2_rep02	1.07766	0.387731
chr6	141173737	141173770	SLTM_HepG2_rep01	0.909291	0.386396
chr6	141173737	141173770	SLTM_HepG2_rep01	0.909291	0.386396
chr6	141170022	141170043	FUS_HepG2_rep02	1.85433	0.3857
chr6	141170318	141170349	FUS_HepG2_rep02	1.85433	0.3857
chr6	141170022	141170043	FUS_HepG2_rep02	1.85433	0.3857
chr6	141170318	141170349	FUS_HepG2_rep02	1.85433	0.3857
chr6	141173197	141173241	HNRNPK_HepG2_rep01	1.85765	0.385659
chr6	141173197	141173241	HNRNPK_HepG2_rep01	1.85765	0.385659
chr6	141170117	141170162	TIAL1_HepG2_rep01	1.74204	0.384747
chr6	141173612	141173637	TIAL1_HepG2_rep01	1.74204	0.384747
chr6	141170117	141170162	TIAL1_HepG2_rep01	1.74204	0.384747
chr6	141173612	141173637	TIAL1_HepG2_rep01	1.74204	0.384747
chr6	141167620	141167655	QKI_HepG2_rep02	1.40637	0.384308
chr6	141169736	141169748	QKI_HepG2_rep02	1.40637	0.384308
chr6	141167620	141167655	QKI_HepG2_rep02	1.40637	0.384308
chr6	141169736	141169748	QKI_HepG2_rep02	1.40637	0.384308
chr6	141173710	141173768	BCCIP_HepG2_rep01	1.66201	0.381359
chr6	141173710	141173768	BCCIP_HepG2_rep01	1.66201	0.381359
chr6	141167628	141167683	GRWD1_K562_rep01	1.61565	0.378414
chr6	141167628	141167683	GRWD1_K562_rep01	1.61565	0.378414
chr6	141173953	141173985	EIF3H_HepG2_rep01	0.910372	0.371853
chr6	141173953	141173985	EIF3H_HepG2_rep01	0.910372	0.371853
chr6	141171019	141171038	DROSHA_HepG2_rep02	1.51652	0.36987
chr6	141171019	141171038	DROSHA_HepG2_rep02	1.51652	0.36987
chr6	141168762	141168801	HNRNPC_HepG2_rep01	0.851788	0.367883
chr6	141168762	141168801	HNRNPC_HepG2_rep01	0.851788	0.367883
chr6	141171603	141171661	SND1_K562_rep01	1.17715	0.367549
chr6	141171603	141171661	SND1_K562_rep01	1.17715	0.367549
chr6	141167575	141167636	BCCIP_HepG2_rep02	1.48569	0.366634
chr6	141167575	141167636	BCCIP_HepG2_rep02	1.48569	0.366634
chr6	141170788	141170816	TROVE2_K562_rep01	0.87877	0.365178
chr6	141170788	141170816	TROVE2_K562_rep01	0.87877	0.365178
chr6	141174024	141174045	FUS_HepG2_rep01	1.75396	0.362718
chr6	141167340	141167372	DDX55_HepG2_rep02	0.754535	0.362561
chr6	141167340	141167372	DDX55_HepG2_rep02	0.754535	0.362561
chr6	141173745	141173793	RBFOX2_K562_rep01	1.64008	0.361911
chr6	141173745	141173793	RBFOX2_K562_rep01	1.64008	0.361911
chr6	141169655	141169691	HNRNPU_HepG2_rep01	1.80681	0.361469
chr6	141169655	141169691	HNRNPU_HepG2_rep01	1.80681	0.361469
chr6	141169242	141169298	PPIL4_K562_rep02	1.62519	0.361459
chr6	141169242	141169298	PPIL4_K562_rep02	1.62519	0.361459
chr6	141173147	141173214	SAFB2_K562_rep02	1.55424	0.358239
chr6	141173147	141173214	SAFB2_K562_rep02	1.55424	0.358239
chr6	141173580	141173633	MATR3_HepG2_rep01	0.682394	0.357783
chr6	141173580	141173633	MATR3_HepG2_rep01	0.682394	0.357783
chr6	141172113	141172140	DDX3X_HepG2_rep02	0.715467	0.357718
chr6	141172113	141172140	DDX3X_HepG2_rep02	0.715467	0.357718
chr6	141167911	141167932	HNRNPL_K562_rep02	1.49218	0.354045
chr6	141173897	141173944	HNRNPL_K562_rep02	1.49218	0.354045
chr6	141167911	141167932	HNRNPL_K562_rep02	1.49218	0.354045
chr6	141173897	141173944	HNRNPL_K562_rep02	1.49218	0.354045
chr6	141172072	141172097	DHX30_HepG2_rep01	0.712654	0.347579
chr6	141172072	141172097	DHX30_HepG2_rep01	0.712654	0.347579
chr6	141167408	141167435	UCHL5_K562_rep02	1.0206	0.346943
chr6	141167408	141167435	UCHL5_K562_rep02	1.0206	0.346943
chr6	141167594	141167680	ZNF622_K562_rep01	0.788458	0.346604
chr6	141167594	141167680	ZNF622_K562_rep01	0.788458	0.346604
chr6	141169651	141169691	KHDRBS1_K562_rep02	1.53437	0.345756
chr6	141169651	141169691	KHDRBS1_K562_rep02	1.53437	0.345756
chr6	141167425	141167439	DDX6_K562_rep02	0.97169	0.345316
chr6	141167425	141167439	DDX6_K562_rep02	0.97169	0.345316
chr6	141173830	141173887	SUGP2_HepG2_rep01	0.520762	0.344794
chr6	141173830	141173887	SUGP2_HepG2_rep01	0.520762	0.344794
chr6	141169735	141169761	XPO5_HepG2_rep02	0.689993	0.342672
chr6	141172782	141172812	XPO5_HepG2_rep02	0.689993	0.342672
chr6	141169735	141169761	XPO5_HepG2_rep02	0.689993	0.342672
chr6	141172782	141172812	XPO5_HepG2_rep02	0.689993	0.342672
chr6	141173491	141173503	MATR3_HepG2_rep01	1.22671	0.342076
chr6	141173491	141173503	MATR3_HepG2_rep01	1.22671	0.342076
chr6	141169632	141169649	KHSRP_HepG2_rep01	1.20263	0.34111
chr6	141169632	141169649	KHSRP_HepG2_rep01	1.20263	0.34111
chr6	141174057	141174058	U2AF2_HepG2_rep02	0.943005	0.339157
chr6	141167513	141167543	RBM22_HepG2_rep02	0.918122	0.338965
chr6	141167513	141167543	RBM22_HepG2_rep02	0.918122	0.338965
chr6	141168989	141169077	SAFB_HepG2_rep02	0.539114	0.33694
chr6	141168989	141169077	SAFB_HepG2_rep02	0.539114	0.33694
chr6	141167675	141167719	FXR2_HepG2_rep02	0.908263	0.336129
chr6	141167675	141167719	FXR2_HepG2_rep02	0.908263	0.336129
chr6	141168076	141168114	POLR2G_HepG2_rep01	1.01593	0.326762
chr6	141168076	141168114	POLR2G_HepG2_rep01	1.01593	0.326762
chr6	141170521	141170540	QKI_HepG2_rep02	0.821409	0.325447
chr6	141170521	141170540	QKI_HepG2_rep02	0.821409	0.325447
chr6	141173850	141173884	TIA1_HepG2_rep02	1.40601	0.325427
chr6	141173850	141173884	TIA1_HepG2_rep02	1.40601	0.325427
chr6	141170633	141170680	PTBP1_HepG2_rep01	0.997502	0.324739
chr6	141170633	141170680	PTBP1_HepG2_rep01	0.997502	0.324739
chr6	141171917	141171945	HNRNPUL1_HepG2_rep01	0.780029	0.321482
chr6	141171917	141171945	HNRNPUL1_HepG2_rep01	0.780029	0.321482
chr6	141172851	141172925	XRCC6_HepG2_rep01	1.23819	0.31942
chr6	141172851	141172925	XRCC6_HepG2_rep01	1.23819	0.31942
chr6	141173956	141173985	TROVE2_HepG2_rep02	0.771268	0.319393
chr6	141173956	141173985	TROVE2_HepG2_rep02	0.771268	0.319393
chr6	141171000	141171015	HLTF_HepG2_rep02	0.932309	0.313717
chr6	141171000	141171015	HLTF_HepG2_rep02	0.932309	0.313717
chr6	141173960	141173999	PPIG_HepG2_rep01	0.875869	0.309408
chr6	141173960	141173999	PPIG_HepG2_rep01	0.875869	0.309408
chr6	141170769	141170832	HLTF_HepG2_rep01	0.432903	0.308044
chr6	141170769	141170832	HLTF_HepG2_rep01	0.432903	0.308044
chr6	141170552	141170601	XRN2_HepG2_rep01	0.849311	0.306995
chr6	141170552	141170601	XRN2_HepG2_rep01	0.849311	0.306995
chr6	141167492	141167537	TAF15_HepG2_rep01	1.08798	0.302938
chr6	141167492	141167537	TAF15_HepG2_rep01	1.08798	0.302938
chr6	141167548	141167636	GRWD1_HepG2_rep02	0.614085	0.300987
chr6	141167548	141167636	GRWD1_HepG2_rep02	0.614085	0.300987
chr6	141172523	141172545	HNRNPC_HepG2_rep02	1.01156	0.300052
chr6	141173294	141173311	HNRNPC_HepG2_rep02	1.01156	0.300052
chr6	141172523	141172545	HNRNPC_HepG2_rep02	1.01156	0.300052
chr6	141173294	141173311	HNRNPC_HepG2_rep02	1.01156	0.300052
chr6	141171622	141171652	DROSHA_HepG2_rep02	1.00195	0.299534
chr6	141171622	141171652	DROSHA_HepG2_rep02	1.00195	0.299534
chr6	141168979	141169028	PABPN1_HepG2_rep02	0.767054	0.298071
chr6	141168979	141169028	PABPN1_HepG2_rep02	0.767054	0.298071
chr6	141169018	141169067	GTF2F1_HepG2_rep02	0.749811	0.295939
chr6	141169018	141169067	GTF2F1_HepG2_rep02	0.749811	0.295939
chr6	141167579	141167632	RBM5_HepG2_rep02	0.99491	0.294291
chr6	141167579	141167632	RBM5_HepG2_rep02	0.99491	0.294291
chr6	141173116	141173142	ZC3H11A_HepG2_rep01	0.969139	0.294104
chr6	141173116	141173142	ZC3H11A_HepG2_rep01	0.969139	0.294104
chr6	141173978	141174002	SFPQ_HepG2_rep01	0.956019	0.293906
chr6	141173978	141174002	SFPQ_HepG2_rep01	0.956019	0.293906
chr6	141171820	141171829	SAFB_HepG2_rep01	1.0576	0.292055
chr6	141171820	141171829	SAFB_HepG2_rep01	1.0576	0.292055
chr6	141173731	141173771	HNRNPL_HepG2_rep01	0.565574	0.291528
chr6	141173731	141173771	HNRNPL_HepG2_rep01	0.565574	0.291528
chr6	141173581	141173607	FUS_HepG2_rep01	1.16899	0.291285
chr6	141173581	141173607	FUS_HepG2_rep01	1.16899	0.291285
chr6	141169024	141169036	KHSRP_HepG2_rep02	0.866419	0.290719
chr6	141169024	141169036	KHSRP_HepG2_rep02	0.866419	0.290719
chr6	141174026	141174053	U2AF1_HepG2_rep01	0.982533	0.289776
chr6	141167596	141167643	KHSRP_HepG2_rep01	0.728701	0.286375
chr6	141167596	141167643	KHSRP_HepG2_rep01	0.728701	0.286375
chr6	141167629	141167697	SAFB_K562_rep01	0.985115	0.282854
chr6	141167629	141167697	SAFB_K562_rep01	0.985115	0.282854
chr6	141174004	141174056	AKAP1_HepG2_rep02	0.756649	0.28266
chr6	141174004	141174056	AKAP1_HepG2_rep02	0.756649	0.28266
chr6	141169848	141169892	TROVE2_HepG2_rep01	0.672897	0.281914
chr6	141169848	141169892	TROVE2_HepG2_rep01	0.672897	0.281914
chr6	141168513	141168559	U2AF2_HepG2_rep02	0.67997	0.278147
chr6	141168513	141168559	U2AF2_HepG2_rep02	0.67997	0.278147
chr6	141167575	141167647	XRCC6_HepG2_rep01	0.875616	0.277086
chr6	141167575	141167647	XRCC6_HepG2_rep01	0.875616	0.277086
chr6	141167899	141167925	HNRNPC_HepG2_rep01	0.951324	0.276186
chr6	141170846	141170856	HNRNPC_HepG2_rep01	0.951324	0.276186
chr6	141167899	141167925	HNRNPC_HepG2_rep01	0.951324	0.276186
chr6	141170846	141170856	HNRNPC_HepG2_rep01	0.951324	0.276186
chr6	141171610	141171669	LARP4_HepG2_rep01	0.68002	0.269721
chr6	141171610	141171669	LARP4_HepG2_rep01	0.68002	0.269721
chr6	141173201	141173208	QKI_HepG2_rep02	0.669405	0.262386
chr6	141173201	141173208	QKI_HepG2_rep02	0.669405	0.262386
chr6	141170964	141171015	HNRNPUL1_HepG2_rep01	0.516995	0.262018
chr6	141170964	141171015	HNRNPUL1_HepG2_rep01	0.516995	0.262018
chr6	141171612	141171651	XPO5_HepG2_rep02	0.578962	0.261764
chr6	141171612	141171651	XPO5_HepG2_rep02	0.578962	0.261764
chr6	141171101	141171143	U2AF2_HepG2_rep01	0.645888	0.261
chr6	141171101	141171143	U2AF2_HepG2_rep01	0.645888	0.261
chr6	141167570	141167657	BUD13_HepG2_rep02	0.593056	0.259882
chr6	141167570	141167657	BUD13_HepG2_rep02	0.593056	0.259882
chr6	141173672	141173739	NCBP2_HepG2_rep01	0.665606	0.256304
chr6	141173672	141173739	NCBP2_HepG2_rep01	0.665606	0.256304
chr6	141168761	141168814	TAF15_HepG2_rep02	0.638476	0.255551
chr6	141168761	141168814	TAF15_HepG2_rep02	0.638476	0.255551
chr6	141167409	141167429	U2AF2_HepG2_rep02	0.457578	0.252794
chr6	141167409	141167429	U2AF2_HepG2_rep02	0.457578	0.252794
chr6	141167902	141167924	SAFB_HepG2_rep02	0.769727	0.244584
chr6	141167902	141167924	SAFB_HepG2_rep02	0.769727	0.244584
chr6	141170404	141170489	HNRNPA1_HepG2_rep01	0.934717	0.242607
chr6	141170404	141170489	HNRNPA1_HepG2_rep01	0.934717	0.242607
chr6	141167812	141167839	HNRNPL_HepG2_rep02	0.590111	0.233461
chr6	141167812	141167839	HNRNPL_HepG2_rep02	0.590111	0.233461
chr6	141167661	141167768	DGCR8_HepG2_rep01	0.550674	0.232917
chr6	141167661	141167768	DGCR8_HepG2_rep01	0.550674	0.232917
chr6	141171911	141171962	ZC3H11A_HepG2_rep02	0.482844	0.22439
chr6	141171911	141171962	ZC3H11A_HepG2_rep02	0.482844	0.22439
chr6	141171460	141171499	SAFB_HepG2_rep01	0.642559	0.221531
chr6	141171460	141171499	SAFB_HepG2_rep01	0.642559	0.221531
chr6	141173124	141173193	DROSHA_HepG2_rep02	0.516521	0.218819
chr6	141173124	141173193	DROSHA_HepG2_rep02	0.516521	0.218819
chr6	141167405	141167448	SAFB_HepG2_rep02	0.480221	0.204774
chr6	141167405	141167448	SAFB_HepG2_rep02	0.480221	0.204774
chr6	141172311	141172337	TAF15_K562_rep02	1.57597	0.204115
chr6	141172311	141172337	TAF15_K562_rep02	1.57597	0.204115
chr6	141167126	141167160	NCBP2_HepG2_rep01	1.44321	0.202868
chr6	141168205	141168220	NCBP2_HepG2_rep01	1.44321	0.202868
chr6	141167126	141167160	NCBP2_HepG2_rep01	1.44321	0.202868
chr6	141168205	141168220	NCBP2_HepG2_rep01	1.44321	0.202868
chr6	141168510	141168545	HLTF_HepG2_rep01	0.532438	0.202781
chr6	141168510	141168545	HLTF_HepG2_rep01	0.532438	0.202781
chr6	141171805	141171832	RBFOX2_HepG2_rep02	1.43737	0.202763
chr6	141171805	141171832	RBFOX2_HepG2_rep02	1.43737	0.202763
chr6	141167406	141167432	SMNDC1_K562_rep01	1.41182	0.202255
chr6	141167406	141167432	SMNDC1_K562_rep01	1.41182	0.202255
chr6	141167910	141167933	DGCR8_HepG2_rep02	1.38301	0.201589
chr6	141170844	141170852	DGCR8_HepG2_rep02	1.38301	0.201589
chr6	141170852	141170878	DGCR8_HepG2_rep02	1.38301	0.201589
chr6	141167910	141167933	DGCR8_HepG2_rep02	1.38301	0.201589
chr6	141170844	141170852	DGCR8_HepG2_rep02	1.38301	0.201589
chr6	141170852	141170878	DGCR8_HepG2_rep02	1.38301	0.201589
chr6	141173194	141173215	TIAL1_HepG2_rep02	1.37512	0.201389
chr6	141173194	141173215	TIAL1_HepG2_rep02	1.37512	0.201389
chr6	141172902	141172940	HNRNPUL1_K562_rep01	1.35915	0.200962
chr6	141172902	141172940	HNRNPUL1_K562_rep01	1.35915	0.200962
chr6	141167412	141167424	U2AF1_K562_rep01	1.30883	0.199423
chr6	141167412	141167424	U2AF1_K562_rep01	1.30883	0.199423
chr6	141172338	141172371	ILF3_K562_rep02	1.29066	0.198796
chr6	141173307	141173335	ILF3_K562_rep02	1.29066	0.198796
chr6	141172338	141172371	ILF3_K562_rep02	1.29066	0.198796
chr6	141173307	141173335	ILF3_K562_rep02	1.29066	0.198796
chr6	141170909	141170941	POLR2G_HepG2_rep01	1.27897	0.198373
chr6	141170909	141170941	POLR2G_HepG2_rep01	1.27897	0.198373
chr6	141167343	141167359	QKI_HepG2_rep01	1.27634	0.198276
chr6	141167343	141167359	QKI_HepG2_rep01	1.27634	0.198276
chr6	141170118	141170150	GRSF1_HepG2_rep02	1.24585	0.197093
chr6	141173747	141173775	GRSF1_HepG2_rep02	1.24585	0.197093
chr6	141170118	141170150	GRSF1_HepG2_rep02	1.24585	0.197093
chr6	141173747	141173775	GRSF1_HepG2_rep02	1.24585	0.197093
chr6	141170970	141170994	IGF2BP1_K562_rep02	1.23505	0.19665
chr6	141170970	141170994	IGF2BP1_K562_rep02	1.23505	0.19665
chr6	141170373	141170480	HNRNPU_HepG2_rep01	0.359348	0.19569
chr6	141170373	141170480	HNRNPU_HepG2_rep01	0.359348	0.19569
chr6	141167396	141167414	TIA1_K562_rep01	1.20068	0.195158
chr6	141167396	141167414	TIA1_K562_rep01	1.20068	0.195158
chr6	141170424	141170454	HNRNPL_HepG2_rep01	0.488407	0.187367
chr6	141170424	141170454	HNRNPL_HepG2_rep01	0.488407	0.187367
chr6	141167898	141167929	SRSF7_HepG2_rep01	1.02305	0.185601
chr6	141170411	141170443	SRSF7_HepG2_rep01	1.02305	0.185601
chr6	141167898	141167929	SRSF7_HepG2_rep01	1.02305	0.185601
chr6	141170411	141170443	SRSF7_HepG2_rep01	1.02305	0.185601
chr6	141172478	141172517	ZC3H11A_HepG2_rep02	0.51937	0.185373
chr6	141172478	141172517	ZC3H11A_HepG2_rep02	0.51937	0.185373
chr6	141171454	141171486	TIAL1_HepG2_rep01	1.00508	0.184479
chr6	141171454	141171486	TIAL1_HepG2_rep01	1.00508	0.184479
chr6	141167438	141167474	TIAL1_HepG2_rep01	1.42012	0.184155
chr6	141167438	141167474	TIAL1_HepG2_rep01	1.42012	0.184155
chr6	141168263	141168304	DGCR8_HepG2_rep01	1.38075	0.184079
chr6	141168263	141168304	DGCR8_HepG2_rep01	1.38075	0.184079
chr6	141172414	141172428	TAF15_HepG2_rep02	1.37544	0.184053
chr6	141172414	141172428	TAF15_HepG2_rep02	1.37544	0.184053
chr6	141173688	141173704	U2AF1_HepG2_rep02	1.3254	0.183629
chr6	141173688	141173704	U2AF1_HepG2_rep02	1.3254	0.183629
chr6	141170838	141170870	FTO_HepG2_rep01	1.07613	0.183574
chr6	141170838	141170870	FTO_HepG2_rep01	1.07613	0.183574
chr6	141170114	141170150	FUBP3_HepG2_rep01	1.07515	0.183562
chr6	141170114	141170150	FUBP3_HepG2_rep01	1.07515	0.183562
chr6	141167501	141167511	DDX52_HepG2_rep02	1.01728	0.182614
chr6	141171085	141171089	DDX52_HepG2_rep02	1.01728	0.182614
chr6	141173120	141173124	DDX52_HepG2_rep02	1.01728	0.182614
chr6	141167501	141167511	DDX52_HepG2_rep02	1.01728	0.182614
chr6	141171085	141171089	DDX52_HepG2_rep02	1.01728	0.182614
chr6	141173120	141173124	DDX52_HepG2_rep02	1.01728	0.182614
chr6	141173959	141173986	ZNF622_K562_rep02	1.00841	0.18243
chr6	141173959	141173986	ZNF622_K562_rep02	1.00841	0.18243
chr6	141169237	141169276	SRSF1_K562_rep02	1.22766	0.181874
chr6	141169237	141169276	SRSF1_K562_rep02	1.22766	0.181874
chr6	141169245	141169263	HNRNPU_HepG2_rep01	1.22184	0.181732
chr6	141171218	141171221	HNRNPU_HepG2_rep01	1.22184	0.181732
chr6	141169245	141169263	HNRNPU_HepG2_rep01	1.22184	0.181732
chr6	141171218	141171221	HNRNPU_HepG2_rep01	1.22184	0.181732
chr6	141170781	141170820	HNRNPC_HepG2_rep01	0.43675	0.181405
chr6	141170781	141170820	HNRNPC_HepG2_rep01	0.43675	0.181405
chr6	141171637	141171675	HNRNPL_K562_rep01	1.1917	0.180931
chr6	141171637	141171675	HNRNPL_K562_rep01	1.1917	0.180931
chr6	141173673	141173705	NKRF_HepG2_rep01	0.929604	0.180349
chr6	141173673	141173705	NKRF_HepG2_rep01	0.929604	0.180349
chr6	141170032	141170061	FUS_HepG2_rep01	1.16899	0.180255
chr6	141170032	141170061	FUS_HepG2_rep01	1.16899	0.180255
chr6	141172807	141172839	AKAP8L_K562_rep01	0.889158	0.178976
chr6	141172807	141172839	AKAP8L_K562_rep01	0.889158	0.178976
chr6	141167290	141167309	XRN2_K562_rep01	0.870259	0.178265
chr6	141173170	141173208	XRN2_K562_rep01	0.870259	0.178265
chr6	141167290	141167309	XRN2_K562_rep01	0.870259	0.178265
chr6	141173170	141173208	XRN2_K562_rep01	0.870259	0.178265
chr6	141173962	141173990	EXOSC5_K562_rep01	0.84618	0.177297
chr6	141173962	141173990	EXOSC5_K562_rep01	0.84618	0.177297
chr6	141168983	141169050	SAFB_HepG2_rep01	0.379525	0.176461
chr6	141168983	141169050	SAFB_HepG2_rep01	0.379525	0.176461
chr6	141168123	141168158	RBFOX2_K562_rep01	1.05511	0.175982
chr6	141169445	141169475	RBFOX2_K562_rep01	1.05511	0.175982
chr6	141169647	141169688	RBFOX2_K562_rep01	1.05511	0.175982
chr6	141168123	141168158	RBFOX2_K562_rep01	1.05511	0.175982
chr6	141169445	141169475	RBFOX2_K562_rep01	1.05511	0.175982
chr6	141169647	141169688	RBFOX2_K562_rep01	1.05511	0.175982
chr6	141173945	141173972	SRSF1_HepG2_rep02	1.00461	0.173645
chr6	141173945	141173972	SRSF1_HepG2_rep02	1.00461	0.173645
chr6	141172471	141172504	SND1_K562_rep01	0.762112	0.173389
chr6	141172471	141172504	SND1_K562_rep01	0.762112	0.173389
chr6	141167976	141168012	SAFB2_K562_rep02	1.2912	0.173354
chr6	141171899	141171953	SAFB2_K562_rep02	1.2912	0.173354
chr6	141167976	141168012	SAFB2_K562_rep02	1.2912	0.173354
chr6	141171899	141171953	SAFB2_K562_rep02	1.2912	0.173354
chr6	141173964	141174010	PRPF4_HepG2_rep01	1.3626	0.173306
chr6	141173964	141174010	PRPF4_HepG2_rep01	1.3626	0.173306
chr6	141172464	141172492	HNRNPL_K562_rep02	1.22914	0.172836
chr6	141172464	141172492	HNRNPL_K562_rep02	1.22914	0.172836
chr6	141173692	141173757	KHSRP_HepG2_rep02	0.396933	0.172469
chr6	141173692	141173757	KHSRP_HepG2_rep02	0.396933	0.172469
chr6	141169953	141169960	TROVE2_HepG2_rep01	0.865542	0.172177
chr6	141169953	141169960	TROVE2_HepG2_rep01	0.865542	0.172177
chr6	141173732	141173759	TRA2A_HepG2_rep02	0.736985	0.172068
chr6	141173732	141173759	TRA2A_HepG2_rep02	0.736985	0.172068
chr6	141167887	141167913	SAFB_K562_rep01	1.13712	0.171139
chr6	141167887	141167913	SAFB_K562_rep01	1.13712	0.171139
chr6	141168621	141168664	SAFB2_K562_rep01	1.12077	0.170726
chr6	141169311	141169347	SAFB2_K562_rep01	1.12077	0.170726
chr6	141168621	141168664	SAFB2_K562_rep01	1.12077	0.170726
chr6	141169311	141169347	SAFB2_K562_rep01	1.12077	0.170726
chr6	141171617	141171670	HNRNPA1_K562_rep01	1.06322	0.169013
chr6	141171617	141171670	HNRNPA1_K562_rep01	1.06322	0.169013
chr6	141167142	141167152	LARP4_HepG2_rep01	0.68002	0.168829
chr6	141167142	141167152	LARP4_HepG2_rep01	0.68002	0.168829
chr6	141168076	141168111	KHDRBS1_K562_rep02	1.04894	0.168528
chr6	141168076	141168111	KHDRBS1_K562_rep02	1.04894	0.168528
chr6	141167419	141167439	KHDRBS1_K562_rep02	1.31197	0.166522
chr6	141167419	141167439	KHDRBS1_K562_rep02	1.31197	0.166522
chr6	141172313	141172359	TAF15_HepG2_rep02	0.512945	0.164842
chr6	141172313	141172359	TAF15_HepG2_rep02	0.512945	0.164842
chr6	141167275	141167298	PABPN1_HepG2_rep02	0.615051	0.164747
chr6	141167275	141167298	PABPN1_HepG2_rep02	0.615051	0.164747
chr6	141172320	141172351	NOL12_HepG2_rep01	0.700447	0.163692
chr6	141172320	141172351	NOL12_HepG2_rep01	0.700447	0.163692
chr6	141173707	141173773	FUS_K562_rep02	1.05044	0.16364
chr6	141173707	141173773	FUS_K562_rep02	1.05044	0.16364
chr6	141167842	141167875	GTF2F1_HepG2_rep02	0.597808	0.163599
chr6	141169447	141169465	GTF2F1_HepG2_rep02	0.597808	0.163599
chr6	141167842	141167875	GTF2F1_HepG2_rep02	0.597808	0.163599
chr6	141169447	141169465	GTF2F1_HepG2_rep02	0.597808	0.163599
chr6	141172501	141172534	GRSF1_HepG2_rep01	0.586905	0.16286
chr6	141172501	141172534	GRSF1_HepG2_rep01	0.586905	0.16286
chr6	141172324	141172366	HNRNPA1_K562_rep02	0.986493	0.162714
chr6	141172324	141172366	HNRNPA1_K562_rep02	0.986493	0.162714
chr6	141167488	141167525	NCBP2_HepG2_rep01	0.858251	0.161306
chr6	141167488	141167525	NCBP2_HepG2_rep01	0.858251	0.161306
chr6	141173629	141173677	HNRNPU_K562_rep01	1.06182	0.160293
chr6	141173629	141173677	HNRNPU_K562_rep01	1.06182	0.160293
chr6	141172280	141172314	DGCR8_HepG2_rep02	0.798047	0.159859
chr6	141172280	141172314	DGCR8_HepG2_rep02	0.798047	0.159859
chr6	141167624	141167639	SUPV3L1_HepG2_rep01	0.637928	0.158911
chr6	141167624	141167639	SUPV3L1_HepG2_rep01	0.637928	0.158911
chr6	141169724	141169768	HNRNPA1_HepG2_rep02	1.20246	0.158698
chr6	141171615	141171661	HNRNPA1_HepG2_rep02	1.20246	0.158698
chr6	141169724	141169768	HNRNPA1_HepG2_rep02	1.20246	0.158698
chr6	141171615	141171661	HNRNPA1_HepG2_rep02	1.20246	0.158698
chr6	141168577	141168614	AGGF1_HepG2_rep02	0.724596	0.157445
chr6	141168577	141168614	AGGF1_HepG2_rep02	0.724596	0.157445
chr6	141173321	141173364	NCBP2_HepG2_rep02	0.723702	0.157412
chr6	141173321	141173364	NCBP2_HepG2_rep02	0.723702	0.157412
chr6	141173692	141173737	HNRNPK_HepG2_rep02	0.704015	0.156646
chr6	141173692	141173737	HNRNPK_HepG2_rep02	0.704015	0.156646
chr6	141168613	141168650	KHSRP_HepG2_rep02	0.544491	0.156281
chr6	141168613	141168650	KHSRP_HepG2_rep02	0.544491	0.156281
chr6	141167411	141167444	POLR2G_HepG2_rep01	0.694003	0.156239
chr6	141167411	141167444	POLR2G_HepG2_rep01	0.694003	0.156239
chr6	141173191	141173207	SFPQ_HepG2_rep02	0.499276	0.15516
chr6	141173191	141173207	SFPQ_HepG2_rep02	0.499276	0.15516
chr6	141172922	141172929	DDX52_HepG2_rep02	0.432313	0.152268
chr6	141172922	141172929	DDX52_HepG2_rep02	0.432313	0.152268
chr6	141167136	141167161	LSM11_K562_rep01	0.43412	0.151321
chr6	141167136	141167161	LSM11_K562_rep01	0.43412	0.151321
chr6	141168733	141168816	DROSHA_HepG2_rep02	0.387238	0.151269
chr6	141168733	141168816	DROSHA_HepG2_rep02	0.387238	0.151269
chr6	141167905	141167937	EIF3D_HepG2_rep01	0.916567	0.151038
chr6	141167905	141167937	EIF3D_HepG2_rep01	0.916567	0.151038
chr6	141173576	141173612	HNRNPK_HepG2_rep01	0.857653	0.150865
chr6	141173576	141173612	HNRNPK_HepG2_rep01	0.857653	0.150865
chr6	141173197	141173218	FUS_HepG2_rep02	0.854325	0.15084
chr6	141173197	141173218	FUS_HepG2_rep02	0.854325	0.15084
chr6	141173711	141173758	ZNF800_HepG2_rep01	0.777057	0.150836
chr6	141173711	141173758	ZNF800_HepG2_rep01	0.777057	0.150836
chr6	141167500	141167522	BCLAF1_HepG2_rep02	0.762295	0.150703
chr6	141167980	141168001	BCLAF1_HepG2_rep02	0.762295	0.150703
chr6	141167500	141167522	BCLAF1_HepG2_rep02	0.762295	0.150703
chr6	141167980	141168001	BCLAF1_HepG2_rep02	0.762295	0.150703
chr6	141173470	141173509	NKRF_HepG2_rep01	0.759679	0.150676
chr6	141173470	141173509	NKRF_HepG2_rep01	0.759679	0.150676
chr6	141167483	141167518	PRPF8_HepG2_rep01	0.755349	0.150629
chr6	141167483	141167518	PRPF8_HepG2_rep01	0.755349	0.150629
chr6	141173285	141173345	ILF3_K562_rep01	0.768031	0.149625
chr6	141173285	141173345	ILF3_K562_rep01	0.768031	0.149625
chr6	141172747	141172802	TIAL1_HepG2_rep01	0.742044	0.149051
chr6	141172747	141172802	TIAL1_HepG2_rep01	0.742044	0.149051
chr6	141173295	141173313	XPO5_HepG2_rep02	0.426959	0.148272
chr6	141173295	141173313	XPO5_HepG2_rep02	0.426959	0.148272
chr6	141171612	141171655	HNRNPU_K562_rep02	1.27403	0.148119
chr6	141171612	141171655	HNRNPU_K562_rep02	1.27403	0.148119
chr6	141171081	141171104	TROVE2_HepG2_rep02	0.356231	0.145148
chr6	141171081	141171104	TROVE2_HepG2_rep02	0.356231	0.145148
chr6	141170126	141170163	POLR2G_HepG2_rep02	0.536774	0.144754
chr6	141170126	141170163	POLR2G_HepG2_rep02	0.536774	0.144754
chr6	141173579	141173597	DHX30_HepG2_rep02	0.387579	0.144171
chr6	141173579	141173597	DHX30_HepG2_rep02	0.387579	0.144171
chr6	141170027	141170060	LARP4_HepG2_rep01	0.510095	0.143588
chr6	141170027	141170060	LARP4_HepG2_rep01	0.510095	0.143588
chr6	141173967	141174002	NOLC1_K562_rep02	0.786182	0.143361
chr6	141173967	141174002	NOLC1_K562_rep02	0.786182	0.143361
chr6	141170599	141170666	HNRNPL_K562_rep01	0.776661	0.143265
chr6	141170599	141170666	HNRNPL_K562_rep01	0.776661	0.143265
chr6	141169090	141169099	SAFB_HepG2_rep01	0.642559	0.140498
chr6	141169090	141169099	SAFB_HepG2_rep01	0.642559	0.140498
chr6	141167642	141167681	PABPN1_HepG2_rep02	0.445126	0.140381
chr6	141172339	141172382	PABPN1_HepG2_rep02	0.445126	0.140381
chr6	141167642	141167681	PABPN1_HepG2_rep02	0.445126	0.140381
chr6	141172339	141172382	PABPN1_HepG2_rep02	0.445126	0.140381
chr6	141173970	141173993	UCHL5_K562_rep01	0.513674	0.139844
chr6	141173970	141173993	UCHL5_K562_rep01	0.513674	0.139844
chr6	141167602	141167641	GTF2F1_HepG2_rep02	0.427883	0.139445
chr6	141167602	141167641	GTF2F1_HepG2_rep02	0.427883	0.139445
chr6	141173108	141173122	SFPQ_HepG2_rep01	0.692985	0.138575
chr6	141173108	141173122	SFPQ_HepG2_rep01	0.692985	0.138575
chr6	141172293	141172371	HLTF_HepG2_rep01	0.25233	0.138185
chr6	141172293	141172371	HLTF_HepG2_rep01	0.25233	0.138185
chr6	141167828	141167866	HNRNPL_K562_rep02	0.714571	0.137875
chr6	141167828	141167866	HNRNPL_K562_rep02	0.714571	0.137875
chr6	141171731	141171773	FASTKD2_HepG2_rep02	0.520806	0.136597
chr6	141171731	141171773	FASTKD2_HepG2_rep02	0.520806	0.136597
chr6	141170019	141170063	CDC40_HepG2_rep01	0.474885	0.136588
chr6	141170019	141170063	CDC40_HepG2_rep01	0.474885	0.136588
chr6	141170388	141170437	TIAL1_HepG2_rep02	0.527124	0.135322
chr6	141170388	141170437	TIAL1_HepG2_rep02	0.527124	0.135322
chr6	141170885	141170924	HNRNPUL1_HepG2_rep01	0.458101	0.134749
chr6	141170885	141170924	HNRNPUL1_HepG2_rep01	0.458101	0.134749
chr6	141169798	141169844	KHSRP_HepG2_rep02	0.451381	0.133311
chr6	141169798	141169844	KHSRP_HepG2_rep02	0.451381	0.133311
chr6	141172591	141172609	PTBP1_HepG2_rep02	0.361743	0.133124
chr6	141172591	141172609	PTBP1_HepG2_rep02	0.361743	0.133124
chr6	141171746	141171756	SUPV3L1_HepG2_rep02	0.229213	0.132789
chr6	141171746	141171756	SUPV3L1_HepG2_rep02	0.229213	0.132789
chr6	141171162	141171186	HNRNPUL1_HepG2_rep02	0.354505	0.13273
chr6	141173491	141173511	HNRNPUL1_HepG2_rep02	0.354505	0.13273
chr6	141171162	141171186	HNRNPUL1_HepG2_rep02	0.354505	0.13273
chr6	141173491	141173511	HNRNPUL1_HepG2_rep02	0.354505	0.13273
chr6	141167630	141167663	POLR2G_HepG2_rep01	0.430968	0.131609
chr6	141170599	141170651	POLR2G_HepG2_rep01	0.430968	0.131609
chr6	141167630	141167663	POLR2G_HepG2_rep01	0.430968	0.131609
chr6	141170599	141170651	POLR2G_HepG2_rep01	0.430968	0.131609
chr6	141173633	141173744	SSB_HepG2_rep01	0.687205	0.131558
chr6	141173633	141173744	SSB_HepG2_rep01	0.687205	0.131558
chr6	141169870	141169889	QKI_HepG2_rep01	0.691381	0.130861
chr6	141169870	141169889	QKI_HepG2_rep01	0.691381	0.130861
chr6	141168752	141168814	POLR2G_HepG2_rep01	0.694003	0.130855
chr6	141172058	141172109	POLR2G_HepG2_rep01	0.694003	0.130855
chr6	141168752	141168814	POLR2G_HepG2_rep01	0.694003	0.130855
chr6	141172058	141172109	POLR2G_HepG2_rep01	0.694003	0.130855
chr6	141167569	141167619	RBM15_HepG2_rep01	0.516863	0.128786
chr6	141167569	141167619	RBM15_HepG2_rep01	0.516863	0.128786
chr6	141173283	141173304	SFPQ_HepG2_rep02	0.329351	0.127273
chr6	141173283	141173304	SFPQ_HepG2_rep02	0.329351	0.127273
chr6	141172263	141172354	TAF15_HepG2_rep01	0.3961	0.12618
chr6	141172263	141172354	TAF15_HepG2_rep01	0.3961	0.12618
chr6	141170420	141170449	HNRNPL_HepG2_rep02	0.438108	0.125478
chr6	141173873	141173906	HNRNPL_HepG2_rep02	0.438108	0.125478
chr6	141170420	141170449	HNRNPL_HepG2_rep02	0.438108	0.125478
chr6	141173873	141173906	HNRNPL_HepG2_rep02	0.438108	0.125478
chr6	141171945	141171988	PABPN1_HepG2_rep02	0.352017	0.124101
chr6	141171945	141171988	PABPN1_HepG2_rep02	0.352017	0.124101
chr6	141167689	141167718	DDX52_HepG2_rep02	0.432313	0.123467
chr6	141167689	141167718	DDX52_HepG2_rep02	0.432313	0.123467
chr6	141172582	141172610	RBM5_HepG2_rep01	0.54144	0.122522
chr6	141172582	141172610	RBM5_HepG2_rep01	0.54144	0.122522
chr6	141173395	141173431	DROSHA_HepG2_rep02	0.416985	0.12146
chr6	141173395	141173431	DROSHA_HepG2_rep02	0.416985	0.12146
chr6	141169603	141169632	KHSRP_HepG2_rep02	0.451381	0.121175
chr6	141169603	141169632	KHSRP_HepG2_rep02	0.451381	0.121175
chr6	141170742	141170783	HNRNPU_HepG2_rep02	0.661853	0.12114
chr6	141170742	141170783	HNRNPU_HepG2_rep02	0.661853	0.12114
chr6	141170609	141170634	SAFB_HepG2_rep01	0.472634	0.119854
chr6	141170609	141170634	SAFB_HepG2_rep01	0.472634	0.119854
chr6	141173878	141173932	KHSRP_K562_rep02	0.583952	0.118299
chr6	141173878	141173932	KHSRP_K562_rep02	0.583952	0.118299
chr6	141170613	141170651	HNRNPC_HepG2_rep01	0.39493	0.117698
chr6	141170613	141170651	HNRNPC_HepG2_rep01	0.39493	0.117698
chr6	141173711	141173782	CSTF2T_HepG2_rep01	0.398526	0.116884
chr6	141173711	141173782	CSTF2T_HepG2_rep01	0.398526	0.116884
chr6	141173856	141173898	PTBP1_HepG2_rep01	0.482929	0.116628
chr6	141173856	141173898	PTBP1_HepG2_rep01	0.482929	0.116628
chr6	141167576	141167656	FUS_HepG2_rep02	0.339752	0.113362
chr6	141167576	141167656	FUS_HepG2_rep02	0.339752	0.113362
chr6	141172288	141172366	HNRNPC_HepG2_rep02	0.282204	0.111607
chr6	141172288	141172366	HNRNPC_HepG2_rep02	0.282204	0.111607
chr6	141169387	141169409	HNRNPC_HepG2_rep01	0.629395	0.111486
chr6	141169387	141169409	HNRNPC_HepG2_rep01	0.629395	0.111486
chr6	141167912	141167928	HNRNPL_HepG2_rep01	0.372929	0.110941
chr6	141167912	141167928	HNRNPL_HepG2_rep01	0.372929	0.110941
chr6	141172576	141172607	ZC3H11A_HepG2_rep02	0.460476	0.109959
chr6	141172576	141172607	ZC3H11A_HepG2_rep02	0.460476	0.109959
chr6	141173564	141173588	HLTF_HepG2_rep02	0.365269	0.107922
chr6	141173564	141173588	HLTF_HepG2_rep02	0.365269	0.107922
chr6	141172593	141172611	TROVE2_HepG2_rep01	0.187471	0.107787
chr6	141172593	141172611	TROVE2_HepG2_rep01	0.187471	0.107787
chr6	141173969	141174001	FUS_HepG2_rep01	0.490923	0.106835
chr6	141173969	141174001	FUS_HepG2_rep01	0.490923	0.106835
chr6	141173178	141173216	HNRNPC_HepG2_rep02	0.52613	0.106607
chr6	141173178	141173216	HNRNPC_HepG2_rep02	0.52613	0.106607
chr6	141172565	141172608	SAFB_HepG2_rep02	0.480221	0.102887
chr6	141172565	141172608	SAFB_HepG2_rep02	0.480221	0.102887
chr6	141171924	141171965	HLTF_HepG2_rep02	0.387989	0.100721
chr6	141171924	141171965	HLTF_HepG2_rep02	0.387989	0.100721
chr6	141173280	141173318	EIF3D_HepG2_rep01	0.00967657	0.0986452
chr6	141173280	141173318	EIF3D_HepG2_rep01	0.00967657	0.0986452
chr6	141170953	141171010	KHSRP_HepG2_rep02	0.32585	0.0986343
chr6	141170953	141171010	KHSRP_HepG2_rep02	0.32585	0.0986343
chr6	141167972	141168010	HLTF_HepG2_rep02	0.00269855	0.0976761
chr6	141169452	141169485	HLTF_HepG2_rep02	0.00269855	0.0976761
chr6	141167972	141168010	HLTF_HepG2_rep02	0.00269855	0.0976761
chr6	141169452	141169485	HLTF_HepG2_rep02	0.00269855	0.0976761
chr6	141171796	141171815	ZC3H11A_HepG2_rep01	0.454566	0.096194
chr6	141171796	141171815	ZC3H11A_HepG2_rep01	0.454566	0.096194
chr6	141172327	141172380	ZC3H11A_HepG2_rep02	0.267831	0.0931372
chr6	141172327	141172380	ZC3H11A_HepG2_rep02	0.267831	0.0931372
chr6	141171619	141171650	ZC3H11A_HepG2_rep02	0.367367	0.0853501
chr6	141171619	141171650	ZC3H11A_HepG2_rep02	0.367367	0.0853501
chr6	141172878	141172923	U2AF2_HepG2_rep01	0.020283	0.0848535
chr6	141172878	141172923	U2AF2_HepG2_rep01	0.020283	0.0848535
chr6	141167405	141167457	XPO5_HepG2_rep02	0.0119213	0.0841308
chr6	141167405	141167457	XPO5_HepG2_rep02	0.0119213	0.0841308
chr6	141167854	141167866	HNRNPL_HepG2_rep01	0.0510013	0.0838726
chr6	141167854	141167866	HNRNPL_HepG2_rep01	0.0510013	0.0838726
chr6	141171914	141171937	HLTF_HepG2_rep01	0.392261	0.0799811
chr6	141171914	141171937	HLTF_HepG2_rep01	0.392261	0.0799811
chr6	141172276	141172335	RBM5_HepG2_rep01	0.371515	0.079355
chr6	141172276	141172335	RBM5_HepG2_rep01	0.371515	0.079355
chr6	141173307	141173345	EIF3D_HepG2_rep02	0.0554687	0.07848
chr6	141173307	141173345	EIF3D_HepG2_rep02	0.0554687	0.07848
chr6	141170578	141170644	HNRNPU_HepG2_rep01	0.359348	0.0765125
chr6	141170578	141170644	HNRNPU_HepG2_rep01	0.359348	0.0765125
chr6	141173194	141173221	SUGP2_HepG2_rep01	0.298369	0.0761863
chr6	141173194	141173221	SUGP2_HepG2_rep01	0.298369	0.0761863
chr6	141167877	141167936	HNRNPUL1_HepG2_rep01	0.364991	0.0719833
chr6	141171719	141171768	HNRNPUL1_HepG2_rep01	0.364991	0.0719833
chr6	141167877	141167936	HNRNPUL1_HepG2_rep01	0.364991	0.0719833
chr6	141171719	141171768	HNRNPUL1_HepG2_rep01	0.364991	0.0719833
chr6	141173688	141173771	EIF3D_HepG2_rep01	0.179602	0.0710718
chr6	141173688	141173771	EIF3D_HepG2_rep01	0.179602	0.0710718
chr6	141172877	141172928	MATR3_HepG2_rep02	0.296887	0.0663609
chr6	141172877	141172928	MATR3_HepG2_rep02	0.296887	0.0663609
chr6	141170598	141170628	QKI_HepG2_rep01	0.0539506	0.06584
chr6	141170598	141170628	QKI_HepG2_rep01	0.0539506	0.06584
chr6	141171170	141171220	ZC3H11A_HepG2_rep01	0.258646	0.0652693
chr6	141171170	141171220	ZC3H11A_HepG2_rep01	0.258646	0.0652693
chr6	141173198	141173219	QKI_HepG2_rep01	0.369452	0.0635667
chr6	141173198	141173219	QKI_HepG2_rep01	0.369452	0.0635667
chr6	141171589	141171645	SAFB_HepG2_rep01	0.250242	0.0604208
chr6	141171589	141171645	SAFB_HepG2_rep01	0.250242	0.0604208
chr6	141170402	141170446	SAFB_HepG2_rep01	0.279989	0.0601115
chr6	141170402	141170446	SAFB_HepG2_rep01	0.279989	0.0601115
chr6	141170117	141170152	DDX52_HepG2_rep01	0.356087	0.0597625
chr6	141172297	141172355	DDX52_HepG2_rep01	0.356087	0.0597625
chr6	141170117	141170152	DDX52_HepG2_rep01	0.356087	0.0597625
chr6	141172297	141172355	DDX52_HepG2_rep01	0.356087	0.0597625
chr6	141171326	141171370	KHSRP_HepG2_rep01	0.0733491	0.0591151
chr6	141171326	141171370	KHSRP_HepG2_rep01	0.0733491	0.0591151
chr6	141172298	141172359	XRN2_HepG2_rep01	0.112345	0.0566935
chr6	141172298	141172359	XRN2_HepG2_rep01	0.112345	0.0566935
chr6	141167397	141167441	CDC40_HepG2_rep01	0.0598474	0.0542656
chr6	141167397	141167441	CDC40_HepG2_rep01	0.0598474	0.0542656
chr6	141169773	141169873	SAFB_HepG2_rep02	0.020789	0.0520372
chr6	141169773	141169873	SAFB_HepG2_rep02	0.020789	0.0520372
chr6	141173568	141173602	HNRNPUL1_HepG2_rep02	0.354505	0.0496546
chr6	141173568	141173602	HNRNPUL1_HepG2_rep02	0.354505	0.0496546
chr6	141172313	141172342	QKI_HepG2_rep01	0.106418	0.0482546
chr6	141172313	141172342	QKI_HepG2_rep01	0.106418	0.0482546
chr6	141173878	141173896	MATR3_HepG2_rep01	0.167821	0.0396053
chr6	141173878	141173896	MATR3_HepG2_rep01	0.167821	0.0396053
chr6	141167714	141167784	LARP4_HepG2_rep01	0.358092	0.0395387
chr6	141167714	141167784	LARP4_HepG2_rep01	0.358092	0.0395387
chr6	141167575	141167637	ZNF800_HepG2_rep01	0.139627	0.0381188
chr6	141167575	141167637	ZNF800_HepG2_rep01	0.139627	0.0381188
chr6	141173728	141173769	XRN2_HepG2_rep01	0.112345	0.0339569
chr6	141173728	141173769	XRN2_HepG2_rep01	0.112345	0.0339569
chr6	141173595	141173655	HNRNPU_HepG2_rep02	0.121285	0.0305189
chr6	141173595	141173655	HNRNPU_HepG2_rep02	0.121285	0.0305189
chr6	141173954	141173999	GRWD1_HepG2_rep02	0.199048	0.0255252
chr6	141173954	141173999	GRWD1_HepG2_rep02	0.199048	0.0255252
chr6	141170770	141170821	DHX30_HepG2_rep01	0.127691	0.0223998
chr6	141170770	141170821	DHX30_HepG2_rep01	0.127691	0.0223998
chr6	141169057	141169092	TROVE2_HepG2_rep01	0.213466	0.0212627
chr6	141169057	141169092	TROVE2_HepG2_rep01	0.213466	0.0212627
chr6	141169839	141169884	RBM5_HepG2_rep01	0.17887	0.019256
chr6	141169839	141169884	RBM5_HepG2_rep01	0.17887	0.019256
chr6	141169732	141169784	EIF3D_HepG2_rep01	0.272711	0.0183898
chr6	141169732	141169784	EIF3D_HepG2_rep01	0.272711	0.0183898
chr6	141167635	141167689	ZC3H11A_HepG2_rep01	0.106643	0.0173173
chr6	141167635	141167689	ZC3H11A_HepG2_rep01	0.106643	0.0173173
chr6	141173735	141173780	HNRNPU_HepG2_rep02	0.246816	0.0161212
chr6	141173735	141173780	HNRNPU_HepG2_rep02	0.246816	0.0161212
chr6	141168620	141168652	HNRNPL_HepG2_rep01	0.109895	0.00990101
chr6	141168620	141168652	HNRNPL_HepG2_rep01	0.109895	0.00990101
chr6	141173868	141173898	EIF3D_HepG2_rep01	0.179602	0.00853469
chr6	141173868	141173898	EIF3D_HepG2_rep01	0.179602	0.00853469
chr6	141172580	141172609	HLTF_HepG2_rep01	0.169868	0.00516394
chr6	141172580	141172609	HLTF_HepG2_rep01	0.169868	0.00516394
chr6	141172337	141172353	HNRNPL_HepG2_rep02	0.142652	0.00132227
chr6	141172337	141172353	HNRNPL_HepG2_rep02	0.142652	0.00132227
chr6	141082984	141083020	HLTF_K562_rep01	-0.506517	0
chr6	141083026	141083039	SAFB2_K562_rep02	0.554238	0
chr6	141167121	141167162	TIA1_HepG2_rep02	0.821045	0
chr6	141167131	141167157	CSTF2T_K562_rep02	-0.22633	0
chr6	141167139	141167153	DGCR8_HepG2_rep01	-0.0342888	0
chr6	141167261	141167266	DROSHA_HepG2_rep01	-0.395687	0
chr6	141167262	141167307	IGF2BP3_HepG2_rep01	-1.11509	0
chr6	141167267	141167300	U2AF2_K562_rep01	-0.729812	0
chr6	141167271	141167305	MTPAP_K562_rep01	0.519846	0
chr6	141167273	141167306	IGF2BP3_HepG2_rep02	-0.585936	0
chr6	141167284	141167318	CSTF2T_HepG2_rep02	-0.420718	0
chr6	141167321	141167329	TIA1_HepG2_rep01	0.226507	0
chr6	141167332	141167354	GRWD1_HepG2_rep01	0.154223	0
chr6	141167340	141167344	ILF3_HepG2_rep02	0.225054	0
chr6	141167342	141167388	PRPF8_HepG2_rep01	0.0183833	0
chr6	141167355	141167389	HLTF_K562_rep01	-0.506517	0
chr6	141167386	141167434	CSTF2T_K562_rep02	-0.396255	0
chr6	141167393	141167416	SAFB2_K562_rep01	0.798846	0
chr6	141167399	141167434	SRSF1_HepG2_rep01	-1.10014	0
chr6	141167401	141167438	DROSHA_HepG2_rep02	-0.442837	0
chr6	141167402	141167445	RBM5_HepG2_rep01	-0.0435229	0
chr6	141167403	141167447	HNRNPC_K562_rep02	0.0343465	0
chr6	141167404	141167435	LARP4_HepG2_rep02	-0.0880803	0
chr6	141167404	141167457	TROVE2_HepG2_rep01	-0.512969	0
chr6	141167407	141167449	BUD13_HepG2_rep01	-0.60339	0
chr6	141167408	141167453	DHX30_HepG2_rep01	-0.550381	0
chr6	141167408	141167433	U2AF2_K562_rep02	0.299324	0
chr6	141167409	141167446	NKRF_HepG2_rep02	-0.964173	0
chr6	141167410	141167436	SUGP2_HepG2_rep02	-1.99865	0
chr6	141167411	141167449	RBM5_HepG2_rep02	-1.00509	0
chr6	141167412	141167432	EFTUD2_HepG2_rep01	-1.4102	0
chr6	141167414	141167439	ZC3H11A_HepG2_rep02	-0.802558	0
chr6	141167415	141167447	CSTF2_HepG2_rep01	0.362425	0
chr6	141167416	141167437	LIN28B_HepG2_rep01	-0.680647	0
chr6	141167417	141167438	HNRNPU_HepG2_rep01	-0.456228	0
chr6	141167419	141167437	ILF3_HepG2_rep01	-1.47372	0
chr6	141167421	141167451	U2AF1_HepG2_rep01	-0.16947	0
chr6	141167421	141167451	ILF3_HepG2_rep02	0.377057	0
chr6	141167421	141167449	PTBP1_HepG2_rep01	-0.909389	0
chr6	141167422	141167442	SSB_HepG2_rep01	0.102242	0
chr6	141167424	141167433	EIF3D_HepG2_rep01	-0.598006	0
chr6	141167425	141167448	RBM15_HepG2_rep01	-0.483137	0
chr6	141167427	141167443	AGGF1_HepG2_rep02	-1.4978	0
chr6	141167435	141167444	DGCR8_HepG2_rep01	-0.0342888	0
chr6	141167488	141167498	LSM11_HepG2_rep01	0.773157	0
chr6	141167505	141167538	FUS_K562_rep01	0.775241	0
chr6	141167565	141167598	SRSF1_HepG2_rep01	-0.685102	0
chr6	141167587	141167606	MATR3_HepG2_rep02	-0.270153	0
chr6	141167587	141167642	PTBP1_HepG2_rep01	-0.58746	0
chr6	141167587	141167612	SSB_HepG2_rep01	0.102242	0
chr6	141167594	141167656	SRSF1_HepG2_rep02	0.226998	0
chr6	141167602	141167647	XRN2_HepG2_rep01	-0.150689	0
chr6	141167606	141167660	HNRNPU_HepG2_rep01	-0.778156	0
chr6	141167610	141167657	U2AF1_HepG2_rep01	-0.210112	0
chr6	141167610	141167669	UCHL5_HepG2_rep01	-0.462591	0
chr6	141167610	141167668	CSTF2T_HepG2_rep01	-0.668588	0
chr6	141167611	141167653	SRSF1_HepG2_rep01	0.162895	0
chr6	141167613	141167650	RBFOX2_HepG2_rep02	-0.147588	0
chr6	141167614	141167643	U2AF1_HepG2_rep02	-0.352676	0
chr6	141167618	141167643	CSTF2T_HepG2_rep02	-1.42072	0
chr6	141167621	141167646	TROVE2_HepG2_rep01	-0.834897	0
chr6	141167623	141167665	TAF15_HepG2_rep01	-0.134415	0
chr6	141167627	141167672	FUS_HepG2_rep01	0.391387	0
chr6	141167627	141167668	EIF3D_HepG2_rep01	-0.890788	0
chr6	141167630	141167684	EIF3D_HepG2_rep02	-1.16692	0
chr6	141167637	141167661	NOLC1_K562_rep02	0.786182	0
chr6	141167641	141167659	SAFB2_K562_rep02	-0.445762	0
chr6	141167664	141167710	PPIL4_K562_rep01	-0.0281595	0
chr6	141167675	141167678	AGGF1_HepG2_rep02	-0.690441	0
chr6	141167676	141167720	CSTF2_HepG2_rep02	0.2703	0
chr6	141167679	141167751	UCHL5_HepG2_rep02	-0.655677	0
chr6	141167684	141167708	DROSHA_HepG2_rep02	-0.0684418	0
chr6	141167684	141167716	GRSF1_HepG2_rep01	-0.413095	0
chr6	141167688	141167717	PPIL4_K562_rep02	0.62519	0
chr6	141167778	141167812	TAF15_HepG2_rep02	-0.361524	0
chr6	141167778	141167814	ILF3_HepG2_rep02	-0.359909	0
chr6	141167823	141167846	HNRNPL_K562_rep01	-0.223339	0
chr6	141167828	141167837	SAFB2_K562_rep02	0.554238	0
chr6	141167837	141167866	EFTUD2_HepG2_rep01	0.0752275	0
chr6	141167841	141167855	UCHL5_HepG2_rep01	-1.33706	0
chr6	141167847	141167868	KHDRBS1_K562_rep02	-0.857951	0
chr6	141167887	141167933	SAFB2_K562_rep02	-0.293759	0
chr6	141167890	141167928	SFPQ_HepG2_rep01	-0.0439809	0
chr6	141167890	141167923	TAF15_K562_rep02	0.575971	0
chr6	141167895	141167925	U2AF1_HepG2_rep01	-0.602429	0
chr6	141167900	141167926	KHDRBS1_K562_rep02	-0.272989	0
chr6	141167902	141167928	CSTF2_HepG2_rep01	-0.0526121	0
chr6	141167906	141167917	LARP4_HepG2_rep02	0.104565	0
chr6	141167906	141167928	CSTF2_HepG2_rep02	-0.144737	0
chr6	141167909	141167932	DROSHA_HepG2_rep02	-0.483479	0
chr6	141167910	141167927	UCHL5_HepG2_rep01	-0.0151319	0
chr6	141167971	141167998	TIA1_HepG2_rep02	-0.178955	0
chr6	141167977	141168008	U2AF1_HepG2_rep01	-0.0174668	0
chr6	141167981	141168031	MATR3_HepG2_rep01	-0.0952134	0
chr6	141167983	141168010	KHDRBS1_K562_rep02	0.727011	0
chr6	141167983	141168005	RBFOX2_K562_rep01	0.0551131	0
chr6	141167993	141168012	RBM5_HepG2_rep02	-0.0050903	0
chr6	141168119	141168158	TBRG4_K562_rep02	0.312022	0
chr6	141168135	141168149	QKI_HepG2_rep02	-0.00866648	0
chr6	141168272	141168297	HNRNPA1_HepG2_rep01	-0.82017	0
chr6	141168273	141168284	HNRNPU_K562_rep02	-0.426413	0
chr6	141168275	141168295	TAF15_HepG2_rep01	-0.30434	0
chr6	141168493	141168534	CSTF2_HepG2_rep01	0.947388	0
chr6	141168495	141168506	HNRNPA1_HepG2_rep02	-0.212578	0
chr6	141168495	141168517	HNRNPA1_HepG2_rep01	0.17983	0
chr6	141168506	141168531	TROVE2_HepG2_rep01	-0.134458	0
chr6	141168507	141168538	UCHL5_HepG2_rep01	-0.33706	0
chr6	141168521	141168544	TIA1_HepG2_rep02	-0.178955	0
chr6	141168523	141168535	CDC40_HepG2_rep01	-0.677118	0
chr6	141168524	141168540	SAFB_HepG2_rep02	0.310296	0
chr6	141168581	141168607	HNRNPA1_HepG2_rep02	0.524387	0
chr6	141168583	141168626	HNRNPU_K562_rep01	-0.745536	0
chr6	141168599	141168664	KHSRP_K562_rep01	-0.27264	0
chr6	141168623	141168662	TROVE2_HepG2_rep01	-0.397492	0
chr6	141168627	141168640	EIF3D_HepG2_rep01	-0.990323	0
chr6	141168628	141168652	TIA1_HepG2_rep02	-0.178955	0
chr6	141168628	141168654	MTPAP_K562_rep01	0.519846	0
chr6	141168639	141168651	U2AF2_HepG2_rep01	-0.0321844	0
chr6	141168642	141168661	RBM5_HepG2_rep01	0.371515	0
chr6	141168694	141168719	EIF3D_HepG2_rep01	-0.727289	0
chr6	141168725	141168817	DROSHA_HepG2_rep01	-0.395687	0
chr6	141168738	141168790	DGCR8_HepG2_rep01	-0.0342888	0
chr6	141168741	141168787	SRSF1_K562_rep02	-0.357305	0
chr6	141168749	141168831	RBFOX2_K562_rep01	-0.944887	0
chr6	141168750	141168790	BCLAF1_HepG2_rep01	0.00606437	0
chr6	141168751	141168786	CSTF2T_HepG2_rep01	-0.475943	0
chr6	141168760	141168774	SUGP2_HepG2_rep02	-1.12793	0
chr6	141168763	141168804	TROVE2_HepG2_rep02	0.0931964	0
chr6	141168764	141168784	HNRNPA1_HepG2_rep02	-1.3825	0
chr6	141168770	141168814	HNRNPA1_HepG2_rep01	-0.945701	0
chr6	141168771	141168814	RBM5_HepG2_rep02	-1.81245	0
chr6	141168784	141168810	SAFB2_K562_rep01	-0.786116	0
chr6	141168784	141168822	LARP4_HepG2_rep01	-1.48991	0
chr6	141168828	141168845	CDC40_HepG2_rep01	-0.618224	0
chr6	141168842	141168861	HNRNPC_HepG2_rep02	0.204202	0
chr6	141168875	141168915	KHSRP_K562_rep02	0.320917	0
chr6	141168893	141168919	KHSRP_K562_rep01	0.049288	0
chr6	141168961	141168987	XRCC6_HepG2_rep01	0.238186	0
chr6	141168962	141168996	FASTKD2_HepG2_rep01	-0.218113	0
chr6	141168964	141169010	SND1_K562_rep02	0.295392	0
chr6	141168968	141169015	HNRNPU_HepG2_rep02	0.0541708	0
chr6	141168968	141169006	SFPQ_HepG2_rep01	0.277947	0
chr6	141168968	141169049	U2AF1_HepG2_rep01	0.204926	0
chr6	141168977	141169002	SRSF1_K562_rep02	0.81262	0
chr6	141168977	141169001	KHSRP_K562_rep02	-0.00101077	0
chr6	141168980	141168990	HNRNPL_K562_rep02	-0.507821	0
chr6	141168993	141169025	FUBP3_HepG2_rep01	-0.246782	0
chr6	141168993	141169046	POLR2G_HepG2_rep01	0.0159306	0
chr6	141168997	141169059	HNRNPU_K562_rep02	-1.28891	0
chr6	141168998	141169066	LSM11_HepG2_rep01	-0.489877	0
chr6	141168998	141169068	EIF3D_HepG2_rep01	-0.874846	0
chr6	141169000	141169041	XRN2_HepG2_rep01	-0.472617	0
chr6	141169008	141169046	HNRNPC_HepG2_rep01	-0.10757	0
chr6	141169009	141169063	HNRNPL_K562_rep01	-0.393264	0
chr6	141169013	141169052	TAF15_HepG2_rep02	-0.139132	0
chr6	141169013	141169056	SAFB_K562_rep01	0.400152	0
chr6	141169015	141169053	TIA1_K562_rep01	0.030758	0
chr6	141169017	141169052	NKRF_HepG2_rep02	-0.935027	0
chr6	141169017	141169029	UCHL5_HepG2_rep01	-2.33706	0
chr6	141169018	141169059	AGGF1_HepG2_rep01	-0.56627	0
chr6	141169019	141169059	RBM15_HepG2_rep01	-0.483137	0
chr6	141169022	141169056	HNRNPU_HepG2_rep01	-0.515121	0
chr6	141169023	141169044	HNRNPK_HepG2_rep01	-1.46428	0
chr6	141169024	141169060	HNRNPL_K562_rep02	-0.414712	0
chr6	141169026	141169043	DGCR8_HepG2_rep01	-0.619251	0
chr6	141169033	141169064	CSTF2_HepG2_rep01	-1.22254	0
chr6	141169034	141169047	CSTF2_HepG2_rep02	-1.31466	0
chr6	141169034	141169102	EIF3D_HepG2_rep02	-1.38932	0
chr6	141169085	141169109	KHSRP_K562_rep02	-0.00101077	0
chr6	141169088	141169093	TAF15_HepG2_rep01	-0.134415	0
chr6	141169089	141169109	HNRNPU_HepG2_rep01	0.543772	0
chr6	141169101	141169110	AGGF1_HepG2_rep01	0.0186924	0
chr6	141169230	141169274	SAFB_K562_rep02	0.824896	0
chr6	141169236	141169270	HNRNPU_K562_rep01	0.254464	0
chr6	141169237	141169270	HNRNPU_K562_rep02	0.743512	0
chr6	141169241	141169263	TAF15_HepG2_rep01	-0.719377	0
chr6	141169242	141169250	QKI_HepG2_rep02	-0.00866648	0
chr6	141169243	141169264	DROSHA_HepG2_rep02	-0.0684418	0
chr6	141169250	141169270	AGGF1_HepG2_rep02	0.309559	0
chr6	141169253	141169273	HNRNPA1_HepG2_rep01	-0.0128151	0
chr6	141169255	141169276	GRWD1_HepG2_rep01	-1.58274	0
chr6	141169277	141169318	LSM11_HepG2_rep01	0.188195	0
chr6	141169352	141169394	SAFB2_K562_rep02	0.969275	0
chr6	141169368	141169400	AKAP1_HepG2_rep02	0.341611	0
chr6	141169407	141169426	TROVE2_HepG2_rep01	-0.304383	0
chr6	141169410	141169420	HNRNPU_K562_rep02	0.158549	0
chr6	141169440	141169484	CSTF2_HepG2_rep01	-0.0526121	0
chr6	141169455	141169474	QKI_HepG2_rep01	0.276343	0
chr6	141169635	141169658	SAFB2_K562_rep02	0.554238	0
chr6	141169651	141169683	HNRNPA1_K562_rep01	-0.67375	0
chr6	141169671	141169681	HNRNPL_K562_rep02	-0.507821	0
chr6	141169721	141169756	DGCR8_HepG2_rep01	-0.204214	0
chr6	141169721	141169726	CSTF2T_HepG2_rep01	-0.0609052	0
chr6	141169722	141169763	HNRNPA1_HepG2_rep01	0.88027	0
chr6	141169725	141169758	ZC3H11A_HepG2_rep01	-0.0308606	0
chr6	141169726	141169763	CSTF2T_HepG2_rep01	-0.154015	0
chr6	141169727	141169756	HNRNPU_HepG2_rep02	-0.431256	0
chr6	141169728	141169746	TAF15_HepG2_rep02	-0.209521	0
chr6	141169728	141169758	HNRNPA1_K562_rep01	0.741288	0
chr6	141169730	141169753	U2AF2_HepG2_rep02	0.206039	0
chr6	141169764	141169814	POLR2G_HepG2_rep02	0.121737	0
chr6	141169769	141169796	HNRNPU_K562_rep02	-1.20402	0
chr6	141169786	141169819	CSTF2_HepG2_rep01	-0.900609	0
chr6	141169794	141169822	TAF15_HepG2_rep02	-0.302631	0
chr6	141169832	141169885	DGCR8_HepG2_rep01	-0.356217	0
chr6	141169837	141169839	FUS_HepG2_rep02	0.117359	0
chr6	141169848	141169893	CSTF2_HepG2_rep02	0.492693	0
chr6	141169851	141169900	LSM11_HepG2_rep01	-0.811805	0
chr6	141169855	141169892	UCHL5_K562_rep02	-0.394438	0
chr6	141169912	141169935	NOLC1_K562_rep02	0.786182	0
chr6	141169927	141169955	CSTF2_HepG2_rep02	-0.314662	0
chr6	141169936	141169962	DGCR8_HepG2_rep02	-0.616991	0
chr6	141169946	141169959	KHDRBS1_K562_rep02	0.311974	0
chr6	141169957	141169964	CSTF2_HepG2_rep01	-1.63757	0
chr6	141169995	141170047	FUS_K562_rep02	0.787406	0
chr6	141170003	141170028	HNRNPA1_HepG2_rep02	0.524387	0
chr6	141170010	141170039	HNRNPA1_HepG2_rep01	0.349755	0
chr6	141170015	141170042	TIAL1_HepG2_rep02	0.375121	0
chr6	141170030	141170064	KHDRBS1_K562_rep02	-0.536023	0
chr6	141170035	141170047	DDX52_HepG2_rep01	0.256551	0
chr6	141170035	141170053	SUGP2_HepG2_rep01	-1.0642	0
chr6	141170043	141170046	HNRNPC_HepG2_rep01	-0.370605	0
chr6	141170103	141170122	TAF15_HepG2_rep02	-0.946487	0
chr6	141170106	141170113	DGCR8_HepG2_rep01	0.965711	0
chr6	141170107	141170149	DHX30_HepG2_rep01	0.127691	0
chr6	141170110	141170163	SSB_HepG2_rep01	0.839208	0
chr6	141170114	141170169	U2AF2_K562_rep02	0.936754	0
chr6	141170116	141170137	GRWD1_HepG2_rep02	-1.53792	0
chr6	141170117	141170158	DROSHA_HepG2_rep02	-0.127336	0
chr6	141170118	141170168	KHSRP_K562_rep01	-0.143357	0
chr6	141170125	141170167	TIA1_HepG2_rep02	0.236082	0
chr6	141170127	141170167	UPF1_HepG2_rep01	0.169393	0
chr6	141170128	141170150	ZC3H11A_HepG2_rep01	-0.878858	0
chr6	141170128	141170138	SSB_HepG2_rep02	0.352072	0
chr6	141170129	141170167	TIA1_HepG2_rep01	0.963473	0
chr6	141170131	141170167	MATR3_HepG2_rep01	0.319824	0
chr6	141170134	141170166	U2AF2_HepG2_rep02	-0.22692	0
chr6	141170138	141170169	SSB_HepG2_rep02	0.352072	0
chr6	141170265	141170282	SFPQ_HepG2_rep01	-0.780946	0
chr6	141170323	141170350	TROVE2_HepG2_rep01	-0.134458	0
chr6	141170329	141170348	TROVE2_HepG2_rep02	-0.491766	0
chr6	141170357	141170377	PABPN1_HepG2_rep01	0.443701	0
chr6	141170399	141170446	EIF3D_HepG2_rep01	-1.05744	0
chr6	141170400	141170427	DKC1_HepG2_rep02	-0.200492	0
chr6	141170400	141170438	XRN2_HepG2_rep01	0.112345	0
chr6	141170403	141170456	U2AF1_HepG2_rep02	0.0623612	0
chr6	141170405	141170439	FAM120A_HepG2_rep01	-0.657294	0
chr6	141170406	141170454	HNRNPU_HepG2_rep02	-0.267757	0
chr6	141170408	141170434	DGCR8_HepG2_rep02	-0.616991	0
chr6	141170413	141170440	HNRNPA1_K562_rep01	0.32625	0
chr6	141170420	141170444	TIA1_HepG2_rep01	-0.773493	0
chr6	141170420	141170452	NCBP2_HepG2_rep02	-0.276298	0
chr6	141170421	141170436	SAFB_K562_rep01	0.81519	0
chr6	141170426	141170498	GRWD1_HepG2_rep01	-1.72025	0
chr6	141170437	141170470	LSM11_HepG2_rep01	-1.39677	0
chr6	141170596	141170638	ILF3_K562_rep01	-0.13886	0
chr6	141170600	141170632	HNRNPU_HepG2_rep02	0.246816	0
chr6	141170600	141170608	SUGP2_HepG2_rep01	-2.35371	0
chr6	141170601	141170641	DGCR8_HepG2_rep01	-0.882286	0
chr6	141170601	141170645	SAFB_K562_rep01	0.400152	0
chr6	141170603	141170622	DHX30_HepG2_rep01	-0.665858	0
chr6	141170605	141170641	HNRNPU_K562_rep01	-0.423608	0
chr6	141170605	141170641	DROSHA_HepG2_rep02	-0.583015	0
chr6	141170607	141170639	HNRNPU_K562_rep02	-0.426413	0
chr6	141170608	141170646	RBM5_HepG2_rep01	-0.0435229	0
chr6	141170612	141170633	NKRF_HepG2_rep02	-0.0345624	0
chr6	141170615	141170622	ZC3H11A_HepG2_rep02	-0.802558	0
chr6	141170615	141170642	CDC40_HepG2_rep01	-1.11008	0
chr6	141170617	141170646	CSTF2_HepG2_rep02	-1.31466	0
chr6	141170618	141170648	EIF3D_HepG2_rep01	-0.727289	0
chr6	141170629	141170671	EIF3D_HepG2_rep02	-0.488852	0
chr6	141170735	141170815	XPO5_HepG2_rep01	-0.0951582	0
chr6	141170738	141170749	HNRNPA1_HepG2_rep02	-0.797541	0
chr6	141170758	141170809	HNRNPU_K562_rep01	0.839426	0
chr6	141170759	141170803	UCHL5_HepG2_rep01	-2.33706	0
chr6	141170769	141170804	HNRNPC_HepG2_rep02	-0.117726	0
chr6	141170775	141170812	RBM5_HepG2_rep02	-1.59005	0
chr6	141170778	141170813	ZC3H11A_HepG2_rep01	-0.682937	0
chr6	141170778	141170814	LARP4_HepG2_rep01	-0.712297	0
chr6	141170778	141170815	HNRNPU_K562_rep02	0.895515	0
chr6	141170779	141170819	HNRNPC_K562_rep01	0.235801	0
chr6	141170780	141170814	DGCR8_HepG2_rep02	-0.786916	0
chr6	141170788	141170812	EIF3D_HepG2_rep01	-1.57529	0
chr6	141170789	141170796	HNRNPL_K562_rep02	0.492179	0
chr6	141170796	141170803	DROSHA_HepG2_rep02	-0.0684418	0
chr6	141170817	141170822	CDC40_HepG2_rep01	0.0598474	0
chr6	141170840	141170865	PPIL4_K562_rep02	0.62519	0
chr6	141170888	141170943	RBM5_HepG2_rep01	-0.0435229	0
chr6	141170906	141170918	DROSHA_HepG2_rep02	-0.805407	0
chr6	141170926	141170947	GRWD1_HepG2_rep01	-1.58274	0
chr6	141170984	141171010	HNRNPK_HepG2_rep02	0.288978	0
chr6	141170988	141171000	HNRNPU_K562_rep02	-0.619059	0
chr6	141171115	141171146	KHSRP_K562_rep02	0.583952	0
chr6	141171141	141171178	TIA1_HepG2_rep02	0.236082	0
chr6	141171171	141171210	SAFB_K562_rep02	0.824896	0
chr6	141171194	141171200	HNRNPL_K562_rep02	0.492179	0
chr6	141171247	141171279	KHDRBS1_K562_rep01	0.48657	0
chr6	141171310	141171352	HNRNPL_K562_rep02	0.129609	0
chr6	141171328	141171368	LSM11_HepG2_rep01	0.188195	0
chr6	141171416	141171444	HNRNPK_HepG2_rep01	0.120687	0
chr6	141171449	141171478	GTF2F1_HepG2_rep01	-0.408921	0
chr6	141171465	141171478	SAFB_HepG2_rep02	0.117651	0
chr6	141171519	141171543	MATR3_HepG2_rep01	-0.0952134	0
chr6	141171594	141171629	HNRNPA1_HepG2_rep01	0.639262	0
chr6	141171613	141171664	RBFOX2_K562_rep01	0.277506	0
chr6	141171615	141171640	TAF15_HepG2_rep01	-1.04131	0
chr6	141171615	141171657	SUGP2_HepG2_rep01	-1.5667	0
chr6	141171616	141171667	NKRF_HepG2_rep02	-0.256955	0
chr6	141171616	141171657	UCHL5_HepG2_rep01	-1.11467	0
chr6	141171633	141171666	HNRNPL_HepG2_rep02	-0.039939	0
chr6	141171645	141171667	TAF15_HepG2_rep02	-0.887593	0
chr6	141171645	141171691	FUS_K562_rep02	0.465478	0
chr6	141171691	141171735	HNRNPA1_HepG2_rep01	-0.597778	0
chr6	141171698	141171725	HNRNPU_HepG2_rep02	0.246816	0
chr6	141171702	141171724	MATR3_HepG2_rep02	0.051775	0
chr6	141171704	141171717	TAF15_HepG2_rep02	-0.302631	0
chr6	141171730	141171777	ZC3H11A_HepG2_rep02	-0.102118	0
chr6	141171734	141171764	PABPN1_HepG2_rep01	0.273776	0
chr6	141171736	141171769	SUGP2_HepG2_rep02	-1.19505	0
chr6	141171739	141171748	POLR2G_HepG2_rep01	0.278965	0
chr6	141171751	141171794	RBM5_HepG2_rep01	-0.195526	0
chr6	141171752	141171787	KHDRBS1_K562_rep02	-0.272989	0
chr6	141171752	141171783	HNRNPA1_K562_rep01	-0.258712	0
chr6	141171753	141171785	HNRNPA1_HepG2_rep02	0.787422	0
chr6	141171756	141171788	SUPV3L1_HepG2_rep02	-0.11871	0
chr6	141171769	141171805	UCHL5_HepG2_rep02	-1.07071	0
chr6	141171775	141171825	HNRNPU_HepG2_rep02	0.0541708	0
chr6	141171802	141171838	FUS_HepG2_rep01	0.490923	0
chr6	141171806	141171838	RBM22_HepG2_rep02	-0.911953	0
chr6	141171813	141171832	MATR3_HepG2_rep02	0.051775	0
chr6	141171815	141171853	LSM11_HepG2_rep01	-0.396768	0
chr6	141171929	141171981	RBFOX2_K562_rep02	-0.0742331	0
chr6	141171936	141171966	HNRNPA1_HepG2_rep01	0.639262	0
chr6	141171938	141171953	HNRNPU_K562_rep02	-0.619059	0
chr6	141171945	141171971	DGCR8_HepG2_rep01	-1.03429	0
chr6	141171947	141171975	BCLAF1_HepG2_rep02	0.347257	0
chr6	141171953	141171979	FUS_K562_rep02	0.0504402	0
chr6	141172021	141172070	HNRNPU_K562_rep01	-0.523144	0
chr6	141172067	141172092	SAFB2_K562_rep01	-0.786116	0
chr6	141172077	141172096	HNRNPU_K562_rep02	-1.20402	0
chr6	141172091	141172095	HNRNPU_HepG2_rep01	0.221844	0
chr6	141172108	141172134	NKRF_HepG2_rep02	-0.771528	0
chr6	141172110	141172144	GRWD1_HepG2_rep01	-1.26081	0
chr6	141172128	141172154	HNRNPL_K562_rep02	-0.677746	0
chr6	141172133	141172167	RBM5_HepG2_rep02	-1.17502	0
chr6	141172139	141172176	HNRNPA1_HepG2_rep01	-0.11973	0
chr6	141172140	141172155	HNRNPL_HepG2_rep01	-0.752601	0
chr6	141172150	141172165	HNRNPU_HepG2_rep02	-0.338147	0
chr6	141172155	141172175	HNRNPA1_HepG2_rep02	-0.475613	0
chr6	141172254	141172280	HNRNPU_HepG2_rep02	-0.338147	0
chr6	141172254	141172336	LARP4_HepG2_rep01	-0.226871	0
chr6	141172259	141172309	AGGF1_HepG2_rep02	0.0465244	0
chr6	141172264	141172307	AKAP1_HepG2_rep02	0.171686	0
chr6	141172276	141172329	CSTF2T_HepG2_rep01	-0.797871	0
chr6	141172300	141172358	CSTF2_HepG2_rep01	-0.0526121	0
chr6	141172301	141172382	EIF3D_HepG2_rep01	-0.0574376	0
chr6	141172303	141172357	HNRNPU_K562_rep01	0.0618186	0
chr6	141172308	141172362	TIA1_HepG2_rep01	0.963473	0
chr6	141172315	141172336	DROSHA_HepG2_rep02	-0.220445	0
chr6	141172318	141172349	FXR1_K562_rep02	-0.639031	0
chr6	141172319	141172360	CSTF2_HepG2_rep02	0.00726573	0
chr6	141172319	141172332	HNRNPL_K562_rep02	-0.507821	0
chr6	141172319	141172361	CSTF2T_HepG2_rep02	-0.742646	0
chr6	141172320	141172338	QKI_HepG2_rep02	0.143337	0
chr6	141172324	141172366	HNRNPU_K562_rep02	0.158549	0
chr6	141172329	141172365	HNRNPA1_K562_rep01	-0.258712	0
chr6	141172330	141172349	HNRNPC_HepG2_rep01	-0.718528	0
chr6	141172330	141172358	RBM5_HepG2_rep02	-0.327018	0
chr6	141172338	141172358	NCBP2_HepG2_rep01	-0.878714	0
chr6	141172339	141172381	HNRNPUL1_HepG2_rep01	-0.0273259	0
chr6	141172342	141172383	NKRF_HepG2_rep02	-0.642245	0
chr6	141172343	141172374	HNRNPUL1_K562_rep02	0.972429	0
chr6	141172486	141172506	POLR2G_HepG2_rep01	0.278965	0
chr6	141172566	141172604	SAFB2_K562_rep02	-0.0307247	0
chr6	141172575	141172588	HNRNPL_K562_rep01	0.776661	0
chr6	141172731	141172805	U2AF2_K562_rep02	0.129399	0
chr6	141172732	141172780	U2AF1_HepG2_rep01	0.567496	0
chr6	141172785	141172806	HNRNPL_K562_rep02	0.907216	0
chr6	141172874	141172895	KHSRP_K562_rep02	-0.585973	0
chr6	141172886	141172935	LARP4_HepG2_rep01	-0.583014	0
chr6	141172896	141172940	TIA1_HepG2_rep02	0.236082	0
chr6	141172897	141172934	HNRNPL_K562_rep02	-0.829749	0
chr6	141172905	141172946	HNRNPL_K562_rep01	-0.130229	0
chr6	141172909	141172944	AGGF1_K562_rep02	0.322429	0
chr6	141172987	141173033	TIA1_HepG2_rep02	0.55801	0
chr6	141173008	141173017	RBM5_HepG2_rep01	-0.780488	0
chr6	141173127	141173141	CSTF2_HepG2_rep02	0.2703	0
chr6	141173141	141173154	HNRNPU_K562_rep02	-2.42641	0
chr6	141173149	141173156	TIAL1_HepG2_rep01	0.00507878	0
chr6	141173172	141173182	DROSHA_HepG2_rep01	-0.395687	0
chr6	141173177	141173209	NKRF_HepG2_rep01	0.344641	0
chr6	141173179	141173223	CSTF2_HepG2_rep01	-0.637575	0
chr6	141173186	141173232	FASTKD2_HepG2_rep01	-0.388038	0
chr6	141173187	141173221	ILF3_HepG2_rep01	-0.151791	0
chr6	141173192	141173213	ZC3H11A_HepG2_rep02	-0.732169	0
chr6	141173195	141173242	SAFB2_K562_rep01	-0.201154	0
chr6	141173199	141173209	CSTF2_HepG2_rep02	0.2703	0
chr6	141173199	141173220	SUPV3L1_HepG2_rep01	-0.210069	0
chr6	141173200	141173235	GRWD1_HepG2_rep01	-2.30521	0
chr6	141173203	141173239	EIF3D_HepG2_rep02	-0.359569	0
chr6	141173206	141173233	EIF3D_HepG2_rep01	-0.405361	0
chr6	141173212	141173235	AGGF1_K562_rep02	0.492354	0
chr6	141173272	141173321	DDX59_HepG2_rep01	0.156207	0
chr6	141173272	141173299	HNRNPK_HepG2_rep01	-0.0492375	0
chr6	141173288	141173347	AGGF1_HepG2_rep01	0.0186924	0
chr6	141173291	141173300	HNRNPUL1_HepG2_rep02	-0.645495	0
chr6	141173295	141173320	CSTF2T_HepG2_rep01	-1.21291	0
chr6	141173295	141173314	GRWD1_HepG2_rep01	-2.06817	0
chr6	141173301	141173333	NCBP2_HepG2_rep01	0.443214	0
chr6	141173301	141173315	ILF3_HepG2_rep01	0.526281	0
chr6	141173313	141173334	HNRNPU_K562_rep01	-0.423608	0
chr6	141173343	141173405	HNRNPU_HepG2_rep01	-0.100084	0
chr6	141173376	141173394	HNRNPC_HepG2_rep02	0.204202	0
chr6	141173479	141173505	XRN2_HepG2_rep01	0.112345	0
chr6	141173488	141173523	IGF2BP3_HepG2_rep02	0.414064	0
chr6	141173561	141173591	PTBP1_HepG2_rep01	-0.00249797	0
chr6	141173592	141173623	HNRNPA1_HepG2_rep01	0.501758	0
chr6	141173600	141173643	HNRNPA1_HepG2_rep02	0.524387	0
chr6	141173606	141173651	RBM5_HepG2_rep02	0.409947	0
chr6	141173616	141173649	AGGF1_HepG2_rep01	0.170695	0
chr6	141173633	141173683	HNRNPA1_K562_rep01	-0.521746	0
chr6	141173667	141173693	NOLC1_K562_rep02	0.786182	0
chr6	141173671	141173696	UCHL5_HepG2_rep01	0.247902	0
chr6	141173677	141173705	PPIL4_K562_rep02	0.62519	0
chr6	141173679	141173735	FASTKD2_HepG2_rep01	-0.651072	0
chr6	141173688	141173717	HNRNPU_HepG2_rep02	-0.168222	0
chr6	141173697	141173730	SND1_HepG2_rep01	0.124523	0
chr6	141173697	141173738	CSTF2T_K562_rep02	-0.811293	0
chr6	141173700	141173760	LSM11_HepG2_rep02	-0.15095	0
chr6	141173703	141173748	AGGF1_HepG2_rep02	-1.08276	0
chr6	141173705	141173731	RBM22_HepG2_rep02	-0.233881	0
chr6	141173710	141173739	HNRNPA1_HepG2_rep02	-0.212578	0
chr6	141173717	141173779	CSTF2T_HepG2_rep02	-0.00568041	0
chr6	141173719	141173772	HNRNPC_HepG2_rep02	-0.143722	0
chr6	141173721	141173776	GRWD1_HepG2_rep02	-0.385915	0
chr6	141173729	141173787	UCHL5_HepG2_rep01	0.247902	0
chr6	141173730	141173803	DGCR8_HepG2_rep01	-0.981821	0
chr6	141173732	141173770	TIA1_HepG2_rep01	-0.62149	0
chr6	141173733	141173800	EIF3D_HepG2_rep02	-0.166924	0
chr6	141173734	141173767	FASTKD2_HepG2_rep02	-0.742228	0
chr6	141173735	141173784	LARP4_HepG2_rep01	-0.390369	0
chr6	141173735	141173783	U2AF1_HepG2_rep01	-0.432504	0
chr6	141173735	141173758	HNRNPU_HepG2_rep01	-0.515121	0
chr6	141173737	141173789	SRSF1_HepG2_rep01	-1.744	0
chr6	141173738	141173772	DHX30_HepG2_rep02	0.0656512	0
chr6	141173740	141173781	SRSF1_HepG2_rep02	-1.31732	0
chr6	141173740	141173772	SRSF9_HepG2_rep01	-0.0495642	0
chr6	141173741	141173774	DKC1_HepG2_rep02	-0.200492	0
chr6	141173741	141173795	HNRNPA1_HepG2_rep01	-0.157205	0
chr6	141173745	141173785	HNRNPU_K562_rep01	0.839426	0
chr6	141173748	141173768	SFPQ_HepG2_rep01	-0.628943	0
chr6	141173748	141173796	TIA1_HepG2_rep02	0.236082	0
chr6	141173756	141173771	DHX30_HepG2_rep01	0.034582	0
chr6	141173760	141173787	EIF3G_K562_rep02	0.929849	0
chr6	141173766	141173778	ILF3_HepG2_rep01	0.111243	0
chr6	141173774	141173793	HNRNPA1_HepG2_rep02	-0.475613	0
chr6	141173844	141173876	RBM5_HepG2_rep02	-0.327018	0
chr6	141173858	141173872	TIA1_HepG2_rep01	0.226507	0
chr6	141173858	141173875	DDX52_HepG2_rep02	0.110385	0
chr6	141173908	141173939	AGGF1_HepG2_rep01	-0.244342	0
chr6	141173914	141173938	EIF3D_HepG2_rep02	-0.751886	0
chr6	141173945	141173964	SRSF1_HepG2_rep01	0.162895	0
chr6	141173947	141173978	SRSF1_K562_rep01	0.509544	0
chr6	141173956	141173991	UCHL5_HepG2_rep01	0.122372	0
chr6	141173960	141173994	GRWD1_HepG2_rep01	-0.108812	0
chr6	141173960	141173998	GRWD1_K562_rep02	0.0691316	0
chr6	141173961	141173993	PPIG_HepG2_rep02	0.401097	0
chr6	141173962	141173995	KHDRBS1_K562_rep01	0.901608	0
chr6	141173963	141173983	HNRNPA1_HepG2_rep02	-0.475613	0
chr6	141173978	141173993	TIA1_K562_rep01	0.200683	0
chr6	141173995	141174024	FASTKD2_HepG2_rep01	-1.02547	0
chr6	141174010	141174026	LIN28B_K562_rep01	-0.390453	0
chr6	141174021	141174048	U2AF2_K562_rep01	-0.729812	0
chr6	141174022	141174050	HNRNPA1_HepG2_rep02	-0.627616	0
chr6	141174023	141174034	SAFB2_K562_rep01	-0.616191	0
chr6	141174027	141174038	XRN2_HepG2_rep01	-0.69501	0
chr6	141174034	141174055	FUBP3_HepG2_rep01	-0.0947789	0
chr6	141167121	141167162	TIA1_HepG2_rep02	0.821045	0
chr6	141167131	141167157	CSTF2T_K562_rep02	-0.22633	0
chr6	141167139	141167153	DGCR8_HepG2_rep01	-0.0342888	0
chr6	141167261	141167266	DROSHA_HepG2_rep01	-0.395687	0
chr6	141167262	141167307	IGF2BP3_HepG2_rep01	-1.11509	0
chr6	141167267	141167300	U2AF2_K562_rep01	-0.729812	0
chr6	141167271	141167305	MTPAP_K562_rep01	0.519846	0
chr6	141167273	141167306	IGF2BP3_HepG2_rep02	-0.585936	0
chr6	141167284	141167318	CSTF2T_HepG2_rep02	-0.420718	0
chr6	141167321	141167329	TIA1_HepG2_rep01	0.226507	0
chr6	141167332	141167354	GRWD1_HepG2_rep01	0.154223	0
chr6	141167340	141167344	ILF3_HepG2_rep02	0.225054	0
chr6	141167342	141167388	PRPF8_HepG2_rep01	0.0183833	0
chr6	141167355	141167389	HLTF_K562_rep01	-0.506517	0
chr6	141167386	141167434	CSTF2T_K562_rep02	-0.396255	0
chr6	141167393	141167416	SAFB2_K562_rep01	0.798846	0
chr6	141167399	141167434	SRSF1_HepG2_rep01	-1.10014	0
chr6	141167401	141167438	DROSHA_HepG2_rep02	-0.442837	0
chr6	141167402	141167445	RBM5_HepG2_rep01	-0.0435229	0
chr6	141167403	141167447	HNRNPC_K562_rep02	0.0343465	0
chr6	141167404	141167435	LARP4_HepG2_rep02	-0.0880803	0
chr6	141167404	141167457	TROVE2_HepG2_rep01	-0.512969	0
chr6	141167407	141167449	BUD13_HepG2_rep01	-0.60339	0
chr6	141167408	141167453	DHX30_HepG2_rep01	-0.550381	0
chr6	141167408	141167433	U2AF2_K562_rep02	0.299324	0
chr6	141167409	141167446	NKRF_HepG2_rep02	-0.964173	0
chr6	141167410	141167436	SUGP2_HepG2_rep02	-1.99865	0
chr6	141167411	141167449	RBM5_HepG2_rep02	-1.00509	0
chr6	141167412	141167432	EFTUD2_HepG2_rep01	-1.4102	0
chr6	141167414	141167439	ZC3H11A_HepG2_rep02	-0.802558	0
chr6	141167415	141167447	CSTF2_HepG2_rep01	0.362425	0
chr6	141167416	141167437	LIN28B_HepG2_rep01	-0.680647	0
chr6	141167417	141167438	HNRNPU_HepG2_rep01	-0.456228	0
chr6	141167419	141167437	ILF3_HepG2_rep01	-1.47372	0
chr6	141167421	141167451	U2AF1_HepG2_rep01	-0.16947	0
chr6	141167421	141167451	ILF3_HepG2_rep02	0.377057	0
chr6	141167421	141167449	PTBP1_HepG2_rep01	-0.909389	0
chr6	141167422	141167442	SSB_HepG2_rep01	0.102242	0
chr6	141167424	141167433	EIF3D_HepG2_rep01	-0.598006	0
chr6	141167425	141167448	RBM15_HepG2_rep01	-0.483137	0
chr6	141167427	141167443	AGGF1_HepG2_rep02	-1.4978	0
chr6	141167435	141167444	DGCR8_HepG2_rep01	-0.0342888	0
chr6	141167488	141167498	LSM11_HepG2_rep01	0.773157	0
chr6	141167505	141167538	FUS_K562_rep01	0.775241	0
chr6	141167565	141167598	SRSF1_HepG2_rep01	-0.685102	0
chr6	141167587	141167606	MATR3_HepG2_rep02	-0.270153	0
chr6	141167587	141167642	PTBP1_HepG2_rep01	-0.58746	0
chr6	141167587	141167612	SSB_HepG2_rep01	0.102242	0
chr6	141167594	141167656	SRSF1_HepG2_rep02	0.226998	0
chr6	141167602	141167647	XRN2_HepG2_rep01	-0.150689	0
chr6	141167606	141167660	HNRNPU_HepG2_rep01	-0.778156	0
chr6	141167610	141167657	U2AF1_HepG2_rep01	-0.210112	0
chr6	141167610	141167669	UCHL5_HepG2_rep01	-0.462591	0
chr6	141167610	141167668	CSTF2T_HepG2_rep01	-0.668588	0
chr6	141167611	141167653	SRSF1_HepG2_rep01	0.162895	0
chr6	141167613	141167650	RBFOX2_HepG2_rep02	-0.147588	0
chr6	141167614	141167643	U2AF1_HepG2_rep02	-0.352676	0
chr6	141167618	141167643	CSTF2T_HepG2_rep02	-1.42072	0
chr6	141167621	141167646	TROVE2_HepG2_rep01	-0.834897	0
chr6	141167623	141167665	TAF15_HepG2_rep01	-0.134415	0
chr6	141167627	141167672	FUS_HepG2_rep01	0.391387	0
chr6	141167627	141167668	EIF3D_HepG2_rep01	-0.890788	0
chr6	141167630	141167684	EIF3D_HepG2_rep02	-1.16692	0
chr6	141167637	141167661	NOLC1_K562_rep02	0.786182	0
chr6	141167641	141167659	SAFB2_K562_rep02	-0.445762	0
chr6	141167664	141167710	PPIL4_K562_rep01	-0.0281595	0
chr6	141167675	141167678	AGGF1_HepG2_rep02	-0.690441	0
chr6	141167676	141167720	CSTF2_HepG2_rep02	0.2703	0
chr6	141167679	141167751	UCHL5_HepG2_rep02	-0.655677	0
chr6	141167684	141167708	DROSHA_HepG2_rep02	-0.0684418	0
chr6	141167684	141167716	GRSF1_HepG2_rep01	-0.413095	0
chr6	141167688	141167717	PPIL4_K562_rep02	0.62519	0
chr6	141167778	141167812	TAF15_HepG2_rep02	-0.361524	0
chr6	141167778	141167814	ILF3_HepG2_rep02	-0.359909	0
chr6	141167823	141167846	HNRNPL_K562_rep01	-0.223339	0
chr6	141167828	141167837	SAFB2_K562_rep02	0.554238	0
chr6	141167837	141167866	EFTUD2_HepG2_rep01	0.0752275	0
chr6	141167841	141167855	UCHL5_HepG2_rep01	-1.33706	0
chr6	141167847	141167868	KHDRBS1_K562_rep02	-0.857951	0
chr6	141167887	141167933	SAFB2_K562_rep02	-0.293759	0
chr6	141167890	141167928	SFPQ_HepG2_rep01	-0.0439809	0
chr6	141167890	141167923	TAF15_K562_rep02	0.575971	0
chr6	141167895	141167925	U2AF1_HepG2_rep01	-0.602429	0
chr6	141167900	141167926	KHDRBS1_K562_rep02	-0.272989	0
chr6	141167902	141167928	CSTF2_HepG2_rep01	-0.0526121	0
chr6	141167906	141167917	LARP4_HepG2_rep02	0.104565	0
chr6	141167906	141167928	CSTF2_HepG2_rep02	-0.144737	0
chr6	141167909	141167932	DROSHA_HepG2_rep02	-0.483479	0
chr6	141167910	141167927	UCHL5_HepG2_rep01	-0.0151319	0
chr6	141167971	141167998	TIA1_HepG2_rep02	-0.178955	0
chr6	141167977	141168008	U2AF1_HepG2_rep01	-0.0174668	0
chr6	141167981	141168031	MATR3_HepG2_rep01	-0.0952134	0
chr6	141167983	141168010	KHDRBS1_K562_rep02	0.727011	0
chr6	141167983	141168005	RBFOX2_K562_rep01	0.0551131	0
chr6	141167993	141168012	RBM5_HepG2_rep02	-0.0050903	0
chr6	141168119	141168158	TBRG4_K562_rep02	0.312022	0
chr6	141168135	141168149	QKI_HepG2_rep02	-0.00866648	0
chr6	141168272	141168297	HNRNPA1_HepG2_rep01	-0.82017	0
chr6	141168273	141168284	HNRNPU_K562_rep02	-0.426413	0
chr6	141168275	141168295	TAF15_HepG2_rep01	-0.30434	0
chr6	141168493	141168534	CSTF2_HepG2_rep01	0.947388	0
chr6	141168495	141168506	HNRNPA1_HepG2_rep02	-0.212578	0
chr6	141168495	141168517	HNRNPA1_HepG2_rep01	0.17983	0
chr6	141168506	141168531	TROVE2_HepG2_rep01	-0.134458	0
chr6	141168507	141168538	UCHL5_HepG2_rep01	-0.33706	0
chr6	141168521	141168544	TIA1_HepG2_rep02	-0.178955	0
chr6	141168523	141168535	CDC40_HepG2_rep01	-0.677118	0
chr6	141168524	141168540	SAFB_HepG2_rep02	0.310296	0
chr6	141168581	141168607	HNRNPA1_HepG2_rep02	0.524387	0
chr6	141168583	141168626	HNRNPU_K562_rep01	-0.745536	0
chr6	141168599	141168664	KHSRP_K562_rep01	-0.27264	0
chr6	141168623	141168662	TROVE2_HepG2_rep01	-0.397492	0
chr6	141168627	141168640	EIF3D_HepG2_rep01	-0.990323	0
chr6	141168628	141168652	TIA1_HepG2_rep02	-0.178955	0
chr6	141168628	141168654	MTPAP_K562_rep01	0.519846	0
chr6	141168639	141168651	U2AF2_HepG2_rep01	-0.0321844	0
chr6	141168642	141168661	RBM5_HepG2_rep01	0.371515	0
chr6	141168694	141168719	EIF3D_HepG2_rep01	-0.727289	0
chr6	141168725	141168817	DROSHA_HepG2_rep01	-0.395687	0
chr6	141168738	141168790	DGCR8_HepG2_rep01	-0.0342888	0
chr6	141168741	141168787	SRSF1_K562_rep02	-0.357305	0
chr6	141168749	141168831	RBFOX2_K562_rep01	-0.944887	0
chr6	141168750	141168790	BCLAF1_HepG2_rep01	0.00606437	0
chr6	141168751	141168786	CSTF2T_HepG2_rep01	-0.475943	0
chr6	141168760	141168774	SUGP2_HepG2_rep02	-1.12793	0
chr6	141168763	141168804	TROVE2_HepG2_rep02	0.0931964	0
chr6	141168764	141168784	HNRNPA1_HepG2_rep02	-1.3825	0
chr6	141168770	141168814	HNRNPA1_HepG2_rep01	-0.945701	0
chr6	141168771	141168814	RBM5_HepG2_rep02	-1.81245	0
chr6	141168784	141168810	SAFB2_K562_rep01	-0.786116	0
chr6	141168784	141168822	LARP4_HepG2_rep01	-1.48991	0
chr6	141168828	141168845	CDC40_HepG2_rep01	-0.618224	0
chr6	141168842	141168861	HNRNPC_HepG2_rep02	0.204202	0
chr6	141168875	141168915	KHSRP_K562_rep02	0.320917	0
chr6	141168893	141168919	KHSRP_K562_rep01	0.049288	0
chr6	141168961	141168987	XRCC6_HepG2_rep01	0.238186	0
chr6	141168962	141168996	FASTKD2_HepG2_rep01	-0.218113	0
chr6	141168964	141169010	SND1_K562_rep02	0.295392	0
chr6	141168968	141169015	HNRNPU_HepG2_rep02	0.0541708	0
chr6	141168968	141169006	SFPQ_HepG2_rep01	0.277947	0
chr6	141168968	141169049	U2AF1_HepG2_rep01	0.204926	0
chr6	141168977	141169002	SRSF1_K562_rep02	0.81262	0
chr6	141168977	141169001	KHSRP_K562_rep02	-0.00101077	0
chr6	141168980	141168990	HNRNPL_K562_rep02	-0.507821	0
chr6	141168993	141169025	FUBP3_HepG2_rep01	-0.246782	0
chr6	141168993	141169046	POLR2G_HepG2_rep01	0.0159306	0
chr6	141168997	141169059	HNRNPU_K562_rep02	-1.28891	0
chr6	141168998	141169066	LSM11_HepG2_rep01	-0.489877	0
chr6	141168998	141169068	EIF3D_HepG2_rep01	-0.874846	0
chr6	141169000	141169041	XRN2_HepG2_rep01	-0.472617	0
chr6	141169008	141169046	HNRNPC_HepG2_rep01	-0.10757	0
chr6	141169009	141169063	HNRNPL_K562_rep01	-0.393264	0
chr6	141169013	141169052	TAF15_HepG2_rep02	-0.139132	0
chr6	141169013	141169056	SAFB_K562_rep01	0.400152	0
chr6	141169015	141169053	TIA1_K562_rep01	0.030758	0
chr6	141169017	141169052	NKRF_HepG2_rep02	-0.935027	0
chr6	141169017	141169029	UCHL5_HepG2_rep01	-2.33706	0
chr6	141169018	141169059	AGGF1_HepG2_rep01	-0.56627	0
chr6	141169019	141169059	RBM15_HepG2_rep01	-0.483137	0
chr6	141169022	141169056	HNRNPU_HepG2_rep01	-0.515121	0
chr6	141169023	141169044	HNRNPK_HepG2_rep01	-1.46428	0
chr6	141169024	141169060	HNRNPL_K562_rep02	-0.414712	0
chr6	141169026	141169043	DGCR8_HepG2_rep01	-0.619251	0
chr6	141169033	141169064	CSTF2_HepG2_rep01	-1.22254	0
chr6	141169034	141169047	CSTF2_HepG2_rep02	-1.31466	0
chr6	141169034	141169102	EIF3D_HepG2_rep02	-1.38932	0
chr6	141169085	141169109	KHSRP_K562_rep02	-0.00101077	0
chr6	141169088	141169093	TAF15_HepG2_rep01	-0.134415	0
chr6	141169089	141169109	HNRNPU_HepG2_rep01	0.543772	0
chr6	141169101	141169110	AGGF1_HepG2_rep01	0.0186924	0
chr6	141169230	141169274	SAFB_K562_rep02	0.824896	0
chr6	141169236	141169270	HNRNPU_K562_rep01	0.254464	0
chr6	141169237	141169270	HNRNPU_K562_rep02	0.743512	0
chr6	141169241	141169263	TAF15_HepG2_rep01	-0.719377	0
chr6	141169242	141169250	QKI_HepG2_rep02	-0.00866648	0
chr6	141169243	141169264	DROSHA_HepG2_rep02	-0.0684418	0
chr6	141169250	141169270	AGGF1_HepG2_rep02	0.309559	0
chr6	141169253	141169273	HNRNPA1_HepG2_rep01	-0.0128151	0
chr6	141169255	141169276	GRWD1_HepG2_rep01	-1.58274	0
chr6	141169277	141169318	LSM11_HepG2_rep01	0.188195	0
chr6	141169352	141169394	SAFB2_K562_rep02	0.969275	0
chr6	141169368	141169400	AKAP1_HepG2_rep02	0.341611	0
chr6	141169407	141169426	TROVE2_HepG2_rep01	-0.304383	0
chr6	141169410	141169420	HNRNPU_K562_rep02	0.158549	0
chr6	141169440	141169484	CSTF2_HepG2_rep01	-0.0526121	0
chr6	141169455	141169474	QKI_HepG2_rep01	0.276343	0
chr6	141169635	141169658	SAFB2_K562_rep02	0.554238	0
chr6	141169651	141169683	HNRNPA1_K562_rep01	-0.67375	0
chr6	141169671	141169681	HNRNPL_K562_rep02	-0.507821	0
chr6	141169721	141169756	DGCR8_HepG2_rep01	-0.204214	0
chr6	141169721	141169726	CSTF2T_HepG2_rep01	-0.0609052	0
chr6	141169722	141169763	HNRNPA1_HepG2_rep01	0.88027	0
chr6	141169725	141169758	ZC3H11A_HepG2_rep01	-0.0308606	0
chr6	141169726	141169763	CSTF2T_HepG2_rep01	-0.154015	0
chr6	141169727	141169756	HNRNPU_HepG2_rep02	-0.431256	0
chr6	141169728	141169746	TAF15_HepG2_rep02	-0.209521	0
chr6	141169728	141169758	HNRNPA1_K562_rep01	0.741288	0
chr6	141169730	141169753	U2AF2_HepG2_rep02	0.206039	0
chr6	141169764	141169814	POLR2G_HepG2_rep02	0.121737	0
chr6	141169769	141169796	HNRNPU_K562_rep02	-1.20402	0
chr6	141169786	141169819	CSTF2_HepG2_rep01	-0.900609	0
chr6	141169794	141169822	TAF15_HepG2_rep02	-0.302631	0
chr6	141169832	141169885	DGCR8_HepG2_rep01	-0.356217	0
chr6	141169837	141169839	FUS_HepG2_rep02	0.117359	0
chr6	141169848	141169893	CSTF2_HepG2_rep02	0.492693	0
chr6	141169851	141169900	LSM11_HepG2_rep01	-0.811805	0
chr6	141169855	141169892	UCHL5_K562_rep02	-0.394438	0
chr6	141169912	141169935	NOLC1_K562_rep02	0.786182	0
chr6	141169927	141169955	CSTF2_HepG2_rep02	-0.314662	0
chr6	141169936	141169962	DGCR8_HepG2_rep02	-0.616991	0
chr6	141169946	141169959	KHDRBS1_K562_rep02	0.311974	0
chr6	141169957	141169964	CSTF2_HepG2_rep01	-1.63757	0
chr6	141169995	141170047	FUS_K562_rep02	0.787406	0
chr6	141170003	141170028	HNRNPA1_HepG2_rep02	0.524387	0
chr6	141170010	141170039	HNRNPA1_HepG2_rep01	0.349755	0
chr6	141170015	141170042	TIAL1_HepG2_rep02	0.375121	0
chr6	141170030	141170064	KHDRBS1_K562_rep02	-0.536023	0
chr6	141170035	141170047	DDX52_HepG2_rep01	0.256551	0
chr6	141170035	141170053	SUGP2_HepG2_rep01	-1.0642	0
chr6	141170043	141170046	HNRNPC_HepG2_rep01	-0.370605	0
chr6	141170103	141170122	TAF15_HepG2_rep02	-0.946487	0
chr6	141170106	141170113	DGCR8_HepG2_rep01	0.965711	0
chr6	141170107	141170149	DHX30_HepG2_rep01	0.127691	0
chr6	141170110	141170163	SSB_HepG2_rep01	0.839208	0
chr6	141170114	141170169	U2AF2_K562_rep02	0.936754	0
chr6	141170116	141170137	GRWD1_HepG2_rep02	-1.53792	0
chr6	141170117	141170158	DROSHA_HepG2_rep02	-0.127336	0
chr6	141170118	141170168	KHSRP_K562_rep01	-0.143357	0
chr6	141170125	141170167	TIA1_HepG2_rep02	0.236082	0
chr6	141170127	141170167	UPF1_HepG2_rep01	0.169393	0
chr6	141170128	141170150	ZC3H11A_HepG2_rep01	-0.878858	0
chr6	141170128	141170138	SSB_HepG2_rep02	0.352072	0
chr6	141170129	141170167	TIA1_HepG2_rep01	0.963473	0
chr6	141170131	141170167	MATR3_HepG2_rep01	0.319824	0
chr6	141170134	141170166	U2AF2_HepG2_rep02	-0.22692	0
chr6	141170138	141170169	SSB_HepG2_rep02	0.352072	0
chr6	141170265	141170282	SFPQ_HepG2_rep01	-0.780946	0
chr6	141170323	141170350	TROVE2_HepG2_rep01	-0.134458	0
chr6	141170329	141170348	TROVE2_HepG2_rep02	-0.491766	0
chr6	141170357	141170377	PABPN1_HepG2_rep01	0.443701	0
chr6	141170399	141170446	EIF3D_HepG2_rep01	-1.05744	0
chr6	141170400	141170427	DKC1_HepG2_rep02	-0.200492	0
chr6	141170400	141170438	XRN2_HepG2_rep01	0.112345	0
chr6	141170403	141170456	U2AF1_HepG2_rep02	0.0623612	0
chr6	141170405	141170439	FAM120A_HepG2_rep01	-0.657294	0
chr6	141170406	141170454	HNRNPU_HepG2_rep02	-0.267757	0
chr6	141170408	141170434	DGCR8_HepG2_rep02	-0.616991	0
chr6	141170413	141170440	HNRNPA1_K562_rep01	0.32625	0
chr6	141170420	141170444	TIA1_HepG2_rep01	-0.773493	0
chr6	141170420	141170452	NCBP2_HepG2_rep02	-0.276298	0
chr6	141170421	141170436	SAFB_K562_rep01	0.81519	0
chr6	141170426	141170498	GRWD1_HepG2_rep01	-1.72025	0
chr6	141170437	141170470	LSM11_HepG2_rep01	-1.39677	0
chr6	141170596	141170638	ILF3_K562_rep01	-0.13886	0
chr6	141170600	141170632	HNRNPU_HepG2_rep02	0.246816	0
chr6	141170600	141170608	SUGP2_HepG2_rep01	-2.35371	0
chr6	141170601	141170641	DGCR8_HepG2_rep01	-0.882286	0
chr6	141170601	141170645	SAFB_K562_rep01	0.400152	0
chr6	141170603	141170622	DHX30_HepG2_rep01	-0.665858	0
chr6	141170605	141170641	HNRNPU_K562_rep01	-0.423608	0
chr6	141170605	141170641	DROSHA_HepG2_rep02	-0.583015	0
chr6	141170607	141170639	HNRNPU_K562_rep02	-0.426413	0
chr6	141170608	141170646	RBM5_HepG2_rep01	-0.0435229	0
chr6	141170612	141170633	NKRF_HepG2_rep02	-0.0345624	0
chr6	141170615	141170622	ZC3H11A_HepG2_rep02	-0.802558	0
chr6	141170615	141170642	CDC40_HepG2_rep01	-1.11008	0
chr6	141170617	141170646	CSTF2_HepG2_rep02	-1.31466	0
chr6	141170618	141170648	EIF3D_HepG2_rep01	-0.727289	0
chr6	141170629	141170671	EIF3D_HepG2_rep02	-0.488852	0
chr6	141170735	141170815	XPO5_HepG2_rep01	-0.0951582	0
chr6	141170738	141170749	HNRNPA1_HepG2_rep02	-0.797541	0
chr6	141170758	141170809	HNRNPU_K562_rep01	0.839426	0
chr6	141170759	141170803	UCHL5_HepG2_rep01	-2.33706	0
chr6	141170769	141170804	HNRNPC_HepG2_rep02	-0.117726	0
chr6	141170775	141170812	RBM5_HepG2_rep02	-1.59005	0
chr6	141170778	141170813	ZC3H11A_HepG2_rep01	-0.682937	0
chr6	141170778	141170814	LARP4_HepG2_rep01	-0.712297	0
chr6	141170778	141170815	HNRNPU_K562_rep02	0.895515	0
chr6	141170779	141170819	HNRNPC_K562_rep01	0.235801	0
chr6	141170780	141170814	DGCR8_HepG2_rep02	-0.786916	0
chr6	141170788	141170812	EIF3D_HepG2_rep01	-1.57529	0
chr6	141170789	141170796	HNRNPL_K562_rep02	0.492179	0
chr6	141170796	141170803	DROSHA_HepG2_rep02	-0.0684418	0
chr6	141170817	141170822	CDC40_HepG2_rep01	0.0598474	0
chr6	141170840	141170865	PPIL4_K562_rep02	0.62519	0
chr6	141170888	141170943	RBM5_HepG2_rep01	-0.0435229	0
chr6	141170906	141170918	DROSHA_HepG2_rep02	-0.805407	0
chr6	141170926	141170947	GRWD1_HepG2_rep01	-1.58274	0
chr6	141170984	141171010	HNRNPK_HepG2_rep02	0.288978	0
chr6	141170988	141171000	HNRNPU_K562_rep02	-0.619059	0
chr6	141171115	141171146	KHSRP_K562_rep02	0.583952	0
chr6	141171141	141171178	TIA1_HepG2_rep02	0.236082	0
chr6	141171171	141171210	SAFB_K562_rep02	0.824896	0
chr6	141171194	141171200	HNRNPL_K562_rep02	0.492179	0
chr6	141171247	141171279	KHDRBS1_K562_rep01	0.48657	0
chr6	141171310	141171352	HNRNPL_K562_rep02	0.129609	0
chr6	141171328	141171368	LSM11_HepG2_rep01	0.188195	0
chr6	141171416	141171444	HNRNPK_HepG2_rep01	0.120687	0
chr6	141171449	141171478	GTF2F1_HepG2_rep01	-0.408921	0
chr6	141171465	141171478	SAFB_HepG2_rep02	0.117651	0
chr6	141171519	141171543	MATR3_HepG2_rep01	-0.0952134	0
chr6	141171594	141171629	HNRNPA1_HepG2_rep01	0.639262	0
chr6	141171613	141171664	RBFOX2_K562_rep01	0.277506	0
chr6	141171615	141171640	TAF15_HepG2_rep01	-1.04131	0
chr6	141171615	141171657	SUGP2_HepG2_rep01	-1.5667	0
chr6	141171616	141171667	NKRF_HepG2_rep02	-0.256955	0
chr6	141171616	141171657	UCHL5_HepG2_rep01	-1.11467	0
chr6	141171633	141171666	HNRNPL_HepG2_rep02	-0.039939	0
chr6	141171645	141171667	TAF15_HepG2_rep02	-0.887593	0
chr6	141171645	141171691	FUS_K562_rep02	0.465478	0
chr6	141171691	141171735	HNRNPA1_HepG2_rep01	-0.597778	0
chr6	141171698	141171725	HNRNPU_HepG2_rep02	0.246816	0
chr6	141171702	141171724	MATR3_HepG2_rep02	0.051775	0
chr6	141171704	141171717	TAF15_HepG2_rep02	-0.302631	0
chr6	141171730	141171777	ZC3H11A_HepG2_rep02	-0.102118	0
chr6	141171734	141171764	PABPN1_HepG2_rep01	0.273776	0
chr6	141171736	141171769	SUGP2_HepG2_rep02	-1.19505	0
chr6	141171739	141171748	POLR2G_HepG2_rep01	0.278965	0
chr6	141171751	141171794	RBM5_HepG2_rep01	-0.195526	0
chr6	141171752	141171787	KHDRBS1_K562_rep02	-0.272989	0
chr6	141171752	141171783	HNRNPA1_K562_rep01	-0.258712	0
chr6	141171753	141171785	HNRNPA1_HepG2_rep02	0.787422	0
chr6	141171756	141171788	SUPV3L1_HepG2_rep02	-0.11871	0
chr6	141171769	141171805	UCHL5_HepG2_rep02	-1.07071	0
chr6	141171775	141171825	HNRNPU_HepG2_rep02	0.0541708	0
chr6	141171802	141171838	FUS_HepG2_rep01	0.490923	0
chr6	141171806	141171838	RBM22_HepG2_rep02	-0.911953	0
chr6	141171813	141171832	MATR3_HepG2_rep02	0.051775	0
chr6	141171815	141171853	LSM11_HepG2_rep01	-0.396768	0
chr6	141171929	141171981	RBFOX2_K562_rep02	-0.0742331	0
chr6	141171936	141171966	HNRNPA1_HepG2_rep01	0.639262	0
chr6	141171938	141171953	HNRNPU_K562_rep02	-0.619059	0
chr6	141171945	141171971	DGCR8_HepG2_rep01	-1.03429	0
chr6	141171947	141171975	BCLAF1_HepG2_rep02	0.347257	0
chr6	141171953	141171979	FUS_K562_rep02	0.0504402	0
chr6	141172021	141172070	HNRNPU_K562_rep01	-0.523144	0
chr6	141172067	141172092	SAFB2_K562_rep01	-0.786116	0
chr6	141172077	141172096	HNRNPU_K562_rep02	-1.20402	0
chr6	141172091	141172095	HNRNPU_HepG2_rep01	0.221844	0
chr6	141172108	141172134	NKRF_HepG2_rep02	-0.771528	0
chr6	141172110	141172144	GRWD1_HepG2_rep01	-1.26081	0
chr6	141172128	141172154	HNRNPL_K562_rep02	-0.677746	0
chr6	141172133	141172167	RBM5_HepG2_rep02	-1.17502	0
chr6	141172139	141172176	HNRNPA1_HepG2_rep01	-0.11973	0
chr6	141172140	141172155	HNRNPL_HepG2_rep01	-0.752601	0
chr6	141172150	141172165	HNRNPU_HepG2_rep02	-0.338147	0
chr6	141172155	141172175	HNRNPA1_HepG2_rep02	-0.475613	0
chr6	141172254	141172280	HNRNPU_HepG2_rep02	-0.338147	0
chr6	141172254	141172336	LARP4_HepG2_rep01	-0.226871	0
chr6	141172259	141172309	AGGF1_HepG2_rep02	0.0465244	0
chr6	141172264	141172307	AKAP1_HepG2_rep02	0.171686	0
chr6	141172276	141172329	CSTF2T_HepG2_rep01	-0.797871	0
chr6	141172300	141172358	CSTF2_HepG2_rep01	-0.0526121	0
chr6	141172301	141172382	EIF3D_HepG2_rep01	-0.0574376	0
chr6	141172303	141172357	HNRNPU_K562_rep01	0.0618186	0
chr6	141172308	141172362	TIA1_HepG2_rep01	0.963473	0
chr6	141172315	141172336	DROSHA_HepG2_rep02	-0.220445	0
chr6	141172318	141172349	FXR1_K562_rep02	-0.639031	0
chr6	141172319	141172360	CSTF2_HepG2_rep02	0.00726573	0
chr6	141172319	141172332	HNRNPL_K562_rep02	-0.507821	0
chr6	141172319	141172361	CSTF2T_HepG2_rep02	-0.742646	0
chr6	141172320	141172338	QKI_HepG2_rep02	0.143337	0
chr6	141172324	141172366	HNRNPU_K562_rep02	0.158549	0
chr6	141172329	141172365	HNRNPA1_K562_rep01	-0.258712	0
chr6	141172330	141172349	HNRNPC_HepG2_rep01	-0.718528	0
chr6	141172330	141172358	RBM5_HepG2_rep02	-0.327018	0
chr6	141172338	141172358	NCBP2_HepG2_rep01	-0.878714	0
chr6	141172339	141172381	HNRNPUL1_HepG2_rep01	-0.0273259	0
chr6	141172342	141172383	NKRF_HepG2_rep02	-0.642245	0
chr6	141172343	141172374	HNRNPUL1_K562_rep02	0.972429	0
chr6	141172486	141172506	POLR2G_HepG2_rep01	0.278965	0
chr6	141172566	141172604	SAFB2_K562_rep02	-0.0307247	0
chr6	141172575	141172588	HNRNPL_K562_rep01	0.776661	0
chr6	141172731	141172805	U2AF2_K562_rep02	0.129399	0
chr6	141172732	141172780	U2AF1_HepG2_rep01	0.567496	0
chr6	141172785	141172806	HNRNPL_K562_rep02	0.907216	0
chr6	141172874	141172895	KHSRP_K562_rep02	-0.585973	0
chr6	141172886	141172935	LARP4_HepG2_rep01	-0.583014	0
chr6	141172896	141172940	TIA1_HepG2_rep02	0.236082	0
chr6	141172897	141172934	HNRNPL_K562_rep02	-0.829749	0
chr6	141172905	141172946	HNRNPL_K562_rep01	-0.130229	0
chr6	141172909	141172944	AGGF1_K562_rep02	0.322429	0
chr6	141172987	141173033	TIA1_HepG2_rep02	0.55801	0
chr6	141173008	141173017	RBM5_HepG2_rep01	-0.780488	0
chr6	141173127	141173141	CSTF2_HepG2_rep02	0.2703	0
chr6	141173141	141173154	HNRNPU_K562_rep02	-2.42641	0
chr6	141173149	141173156	TIAL1_HepG2_rep01	0.00507878	0
chr6	141173172	141173182	DROSHA_HepG2_rep01	-0.395687	0
chr6	141173177	141173209	NKRF_HepG2_rep01	0.344641	0
chr6	141173179	141173223	CSTF2_HepG2_rep01	-0.637575	0
chr6	141173186	141173232	FASTKD2_HepG2_rep01	-0.388038	0
chr6	141173187	141173221	ILF3_HepG2_rep01	-0.151791	0
chr6	141173192	141173213	ZC3H11A_HepG2_rep02	-0.732169	0
chr6	141173195	141173242	SAFB2_K562_rep01	-0.201154	0
chr6	141173199	141173209	CSTF2_HepG2_rep02	0.2703	0
chr6	141173199	141173220	SUPV3L1_HepG2_rep01	-0.210069	0
chr6	141173200	141173235	GRWD1_HepG2_rep01	-2.30521	0
chr6	141173203	141173239	EIF3D_HepG2_rep02	-0.359569	0
chr6	141173206	141173233	EIF3D_HepG2_rep01	-0.405361	0
chr6	141173212	141173235	AGGF1_K562_rep02	0.492354	0
chr6	141173272	141173321	DDX59_HepG2_rep01	0.156207	0
chr6	141173272	141173299	HNRNPK_HepG2_rep01	-0.0492375	0
chr6	141173288	141173347	AGGF1_HepG2_rep01	0.0186924	0
chr6	141173291	141173300	HNRNPUL1_HepG2_rep02	-0.645495	0
chr6	141173295	141173320	CSTF2T_HepG2_rep01	-1.21291	0
chr6	141173295	141173314	GRWD1_HepG2_rep01	-2.06817	0
chr6	141173301	141173333	NCBP2_HepG2_rep01	0.443214	0
chr6	141173301	141173315	ILF3_HepG2_rep01	0.526281	0
chr6	141173313	141173334	HNRNPU_K562_rep01	-0.423608	0
chr6	141173343	141173405	HNRNPU_HepG2_rep01	-0.100084	0
chr6	141173376	141173394	HNRNPC_HepG2_rep02	0.204202	0
chr6	141173479	141173505	XRN2_HepG2_rep01	0.112345	0
chr6	141173488	141173523	IGF2BP3_HepG2_rep02	0.414064	0
chr6	141173561	141173591	PTBP1_HepG2_rep01	-0.00249797	0
chr6	141173592	141173623	HNRNPA1_HepG2_rep01	0.501758	0
chr6	141173600	141173643	HNRNPA1_HepG2_rep02	0.524387	0
chr6	141173606	141173651	RBM5_HepG2_rep02	0.409947	0
chr6	141173616	141173649	AGGF1_HepG2_rep01	0.170695	0
chr6	141173633	141173683	HNRNPA1_K562_rep01	-0.521746	0
chr6	141173667	141173693	NOLC1_K562_rep02	0.786182	0
chr6	141173671	141173696	UCHL5_HepG2_rep01	0.247902	0
chr6	141173677	141173705	PPIL4_K562_rep02	0.62519	0
chr6	141173679	141173735	FASTKD2_HepG2_rep01	-0.651072	0
chr6	141173688	141173717	HNRNPU_HepG2_rep02	-0.168222	0
chr6	141173697	141173730	SND1_HepG2_rep01	0.124523	0
chr6	141173697	141173738	CSTF2T_K562_rep02	-0.811293	0
chr6	141173700	141173760	LSM11_HepG2_rep02	-0.15095	0
chr6	141173703	141173748	AGGF1_HepG2_rep02	-1.08276	0
chr6	141173705	141173731	RBM22_HepG2_rep02	-0.233881	0
chr6	141173710	141173739	HNRNPA1_HepG2_rep02	-0.212578	0
chr6	141173717	141173779	CSTF2T_HepG2_rep02	-0.00568041	0
chr6	141173719	141173772	HNRNPC_HepG2_rep02	-0.143722	0
chr6	141173721	141173776	GRWD1_HepG2_rep02	-0.385915	0
chr6	141173729	141173787	UCHL5_HepG2_rep01	0.247902	0
chr6	141173730	141173803	DGCR8_HepG2_rep01	-0.981821	0
chr6	141173732	141173770	TIA1_HepG2_rep01	-0.62149	0
chr6	141173733	141173800	EIF3D_HepG2_rep02	-0.166924	0
chr6	141173734	141173767	FASTKD2_HepG2_rep02	-0.742228	0
chr6	141173735	141173784	LARP4_HepG2_rep01	-0.390369	0
chr6	141173735	141173783	U2AF1_HepG2_rep01	-0.432504	0
chr6	141173735	141173758	HNRNPU_HepG2_rep01	-0.515121	0
chr6	141173737	141173789	SRSF1_HepG2_rep01	-1.744	0
chr6	141173738	141173772	DHX30_HepG2_rep02	0.0656512	0
chr6	141173740	141173781	SRSF1_HepG2_rep02	-1.31732	0
chr6	141173740	141173772	SRSF9_HepG2_rep01	-0.0495642	0
chr6	141173741	141173774	DKC1_HepG2_rep02	-0.200492	0
chr6	141173741	141173795	HNRNPA1_HepG2_rep01	-0.157205	0
chr6	141173745	141173785	HNRNPU_K562_rep01	0.839426	0
chr6	141173748	141173768	SFPQ_HepG2_rep01	-0.628943	0
chr6	141173748	141173796	TIA1_HepG2_rep02	0.236082	0
chr6	141173756	141173771	DHX30_HepG2_rep01	0.034582	0
chr6	141173760	141173787	EIF3G_K562_rep02	0.929849	0
chr6	141173766	141173778	ILF3_HepG2_rep01	0.111243	0
chr6	141173774	141173793	HNRNPA1_HepG2_rep02	-0.475613	0
chr6	141173844	141173876	RBM5_HepG2_rep02	-0.327018	0
chr6	141173858	141173872	TIA1_HepG2_rep01	0.226507	0
chr6	141173858	141173875	DDX52_HepG2_rep02	0.110385	0
chr6	141173908	141173939	AGGF1_HepG2_rep01	-0.244342	0
chr6	141173914	141173938	EIF3D_HepG2_rep02	-0.751886	0
chr6	141173945	141173964	SRSF1_HepG2_rep01	0.162895	0
chr6	141173947	141173978	SRSF1_K562_rep01	0.509544	0
chr6	141173956	141173991	UCHL5_HepG2_rep01	0.122372	0
chr6	141173960	141173994	GRWD1_HepG2_rep01	-0.108812	0
chr6	141173960	141173998	GRWD1_K562_rep02	0.0691316	0
chr6	141173961	141173993	PPIG_HepG2_rep02	0.401097	0
chr6	141173962	141173995	KHDRBS1_K562_rep01	0.901608	0
chr6	141173963	141173983	HNRNPA1_HepG2_rep02	-0.475613	0
chr6	141173978	141173993	TIA1_K562_rep01	0.200683	0
chr6	141173995	141174024	FASTKD2_HepG2_rep01	-1.02547	0

### Sheet: ASAR8-2.7
Figure 1-table supplement 1
CHR	Start	Stop	RBP_Cell line_exp	Fold Enrichment	log10(pvalue)
chr8	2602196	2602254	SAFB2_K562_rep02	5.23606	11.7734
chr8	2669186	2669302	SLTM_K562_rep01	4.7642	11.5728
chr8	2594470	2594596	SAFB2_K562_rep02	5.11902	10.6505
chr8	2669202	2669301	SLTM_K562_rep02	4.53807	10.592
chr8	2602618	2602698	SAFB2_K562_rep02	4.2172	10.4438
chr8	2594456	2594580	SAFB2_K562_rep01	5.02766	10.0751
chr8	2602195	2602240	NIPBL_K562_rep01	5.65102	9.01623
chr8	2669174	2669320	SAFB2_K562_rep02	3.96928	8.50622
chr8	2587933	2587975	SUPV3L1_K562_rep01	7.35135	7.79696
chr8	2635564	2635607	SF3B1_K562_rep01	7.2136	7.63304
chr8	2602194	2602253	SAFB2_K562_rep01	4.58021	7.10192
chr8	2593338	2593454	SAFB2_K562_rep02	3.6972	6.79783
chr8	2608006	2608036	UTP3_K562_rep01	5.79406	6.33149
chr8	2608241	2608292	NIPBL_K562_rep01	5.14852	6.1683
chr8	2601246	2601289	LARP4_K562_rep02	5.08414	5.99999
chr8	2669223	2669323	SAFB2_K562_rep01	3.52677	5.9705
chr8	2625598	2625688	KHSRP_K562_rep02	3.58395	5.95946
chr8	2670972	2671064	NIPBL_K562_rep01	5.02299	5.60491
chr8	2673376	2673401	UTP3_K562_rep02	7.17477	5.58899
chr8	2602595	2602655	WDR43_K562_rep02	5.18168	5.4018
chr8	2595334	2595393	LARP4_K562_rep02	4.08414	5.27451
chr8	2592277	2592325	UTP3_K562_rep01	5.53103	5.16538
chr8	2602195	2602238	LARP4_K562_rep02	3.30653	5.15844
chr8	2620153	2620163	SF3B1_K562_rep01	6.62864	4.95703
chr8	2620163	2620194	SF3B1_K562_rep01	6.62864	4.95703
chr8	2601244	2601302	SAFB2_K562_rep02	4.09856	4.72697
chr8	2602425	2602480	SAFB2_K562_rep02	4.09856	4.72697
chr8	2663517	2663681	KHSRP_K562_rep01	3.25874	4.56724
chr8	2594723	2594792	SAFB2_K562_rep01	3.22511	4.55496
chr8	2668862	2668904	SLTM_K562_rep01	4.42025	4.53722
chr8	2662170	2662221	DDX24_K562_rep02	3.60819	4.50825
chr8	2595738	2595793	NIPBL_K562_rep01	3.88549	4.37931
chr8	2604194	2604243	NIPBL_K562_rep01	3.88549	4.37931
chr8	2609192	2609287	SAFB2_K562_rep01	3.19116	4.34612
chr8	2609430	2609530	SAFB2_K562_rep01	3.19116	4.34612
chr8	2593194	2593263	SAFB2_K562_rep02	3.96928	4.30215
chr8	2668726	2668775	SLTM_K562_rep01	3.52716	4.21638
chr8	2608924	2608996	SAFB2_K562_rep01	3.92813	4.15306
chr8	2646006	2646155	SLTM_K562_rep01	4.30477	4.14527
chr8	2667090	2667128	UTP3_K562_rep02	6.75973	4.11567
chr8	2663585	2663692	KHSRP_K562_rep02	3.12827	4.10408
chr8	2608926	2608981	WDR43_K562_rep02	4.81911	4.09248
chr8	2609135	2609198	SAFB2_K562_rep02	3.92347	4.07784
chr8	2602757	2602767	UTP3_K562_rep01	5.2091	4.02001
chr8	2602767	2602800	UTP3_K562_rep01	5.2091	4.02001
chr8	2604054	2604087	UTP3_K562_rep01	5.2091	4.02001
chr8	2610711	2610802	SAFB2_K562_rep02	2.66972	3.9392
chr8	2594734	2594794	SAFB2_K562_rep02	3.09856	3.86112
chr8	2609464	2609534	SAFB2_K562_rep02	3.09856	3.86112
chr8	2611189	2611267	LARP4_K562_rep02	4.49917	3.82325
chr8	2594460	2594500	FASTKD2_K562_rep02	4.65184	3.82226
chr8	2669165	2669223	SAFB2_K562_rep01	3.0083	3.75707
chr8	2608243	2608296	SAFB2_K562_rep02	2.63224	3.75092
chr8	2595298	2595356	SAFB2_K562_rep02	3.01367	3.67498
chr8	2604047	2604054	UTP3_K562_rep01	4.62414	3.67017
chr8	2602616	2602681	SAFB2_K562_rep01	2.96877	3.5586
chr8	2596467	2596527	SAFB2_K562_rep02	2.32683	3.46824
chr8	2592075	2592142	SAFB2_K562_rep02	2.96928	3.46712
chr8	2604599	2604645	SAFB2_K562_rep02	3.72416	3.43228
chr8	2603193	2603241	NIPBL_K562_rep01	4.37091	3.38614
chr8	2603334	2603379	NIPBL_K562_rep01	4.37091	3.38614
chr8	2651083	2651154	NIPBL_K562_rep01	4.37091	3.38614
chr8	2670603	2670666	FMR1_K562_rep02	3.86161	3.37588
chr8	2666734	2666787	SLTM_K562_rep01	4.04174	3.36882
chr8	2608849	2608916	SAFB2_K562_rep01	2.88631	3.36168
chr8	2607908	2608000	SAFB2_K562_rep02	2.55424	3.34639
chr8	2607413	2607471	SLTM_K562_rep01	2.83528	3.30843
chr8	2596931	2596963	LARP4_K562_rep02	4.30653	3.28952
chr8	2668588	2668598	UTP3_K562_rep01	5.79406	3.28478
chr8	2668598	2668630	UTP3_K562_rep01	5.79406	3.28478
chr8	2594771	2594811	LARP4_K562_rep02	3.49917	3.23858
chr8	2600955	2600989	LARP4_K562_rep02	3.49917	3.23858
chr8	2592621	2592676	KHDRBS1_K562_rep01	2.90161	3.20717
chr8	2604214	2604257	SAFB2_K562_rep02	3.66972	3.19638
chr8	2604688	2604735	SAFB2_K562_rep02	3.66972	3.19638
chr8	2608937	2608991	SAFB2_K562_rep02	3.66972	3.19638
chr8	2596466	2596534	SAFB2_K562_rep01	2.22511	3.18532
chr8	2667914	2668010	SAFB2_K562_rep01	2.84324	3.16798
chr8	2593194	2593260	SAFB2_K562_rep01	3.55373	3.12651
chr8	2595995	2596044	SAFB2_K562_rep01	3.55373	3.12651
chr8	2610719	2610778	SAFB2_K562_rep01	3.55373	3.12651
chr8	2608843	2608893	SAFB2_K562_rep02	2.82726	3.0683
chr8	2669255	2669321	UCHL5_K562_rep02	3.72104	3.04254
chr8	2667380	2667465	SLTM_K562_rep02	3.06859	3.01707
chr8	2608244	2608299	UCHL5_K562_rep01	3.8356	3.01428
chr8	2600441	2600473	SAFB2_K562_rep02	3.55424	3.01412
chr8	2612142	2612212	SAFB2_K562_rep02	3.55424	3.01412
chr8	2669161	2669279	BUD13_K562_rep02	3.79828	3.00996
chr8	2607405	2607472	SAFB2_K562_rep02	2.42871	2.97381
chr8	2594419	2594490	WDR43_K562_rep02	3.59672	2.92545
chr8	2601245	2601316	WDR43_K562_rep02	3.59672	2.92545
chr8	2592274	2592326	SAFB2_K562_rep01	3.49929	2.92115
chr8	2607416	2607457	UTP3_K562_rep01	4.79406	2.90383
chr8	2663510	2663585	KHSRP_K562_rep02	2.80634	2.85804
chr8	2589652	2589695	GPKOW_K562_rep01	4.36684	2.84799
chr8	2592270	2592315	NIPBL_K562_rep01	4.14852	2.84438
chr8	2601470	2601493	NIPBL_K562_rep01	4.14852	2.84438
chr8	2607410	2607465	NIPBL_K562_rep01	4.14852	2.84438
chr8	2669288	2669335	NIPBL_K562_rep01	3.37091	2.84094
chr8	2590549	2590598	SAFB2_K562_rep02	3.49284	2.7914
chr8	2605554	2605618	LARP4_K562_rep02	2.91421	2.78809
chr8	2590177	2590253	SAFB2_K562_rep02	2.33851	2.78779
chr8	2603969	2604038	SAFB2_K562_rep02	2.33851	2.78779
chr8	2595072	2595092	LARP4_K562_rep02	4.08414	2.76205
chr8	2602622	2602652	LARP4_K562_rep02	4.08414	2.76205
chr8	2603307	2603351	LARP4_K562_rep02	4.08414	2.76205
chr8	2669183	2669243	LARP4_K562_rep02	4.08414	2.76205
chr8	2601472	2601500	LARP4_K562_rep02	3.30653	2.74845
chr8	2607997	2608056	LARP4_K562_rep02	3.30653	2.74845
chr8	2607407	2607484	SAFB2_K562_rep01	2.30135	2.70449
chr8	2601276	2601345	FASTKD2_K562_rep02	3.42945	2.70344
chr8	2669660	2669711	SAFB2_K562_rep01	3.4427	2.70042
chr8	2662170	2662225	SUB1_HepG2_rep02	3.1547	2.69567
chr8	2668940	2668991	UCHL5_K562_rep01	3.6836	2.66789
chr8	2588895	2588988	SAFB2_K562_rep02	2.66972	2.66721
chr8	2594051	2594094	SAFB2_K562_rep02	2.66972	2.66721
chr8	2603192	2603240	SAFB2_K562_rep02	2.66972	2.66721
chr8	2608233	2608298	SAFB2_K562_rep01	2.04677	2.66513
chr8	2662164	2662224	BUD13_K562_rep01	3.54702	2.66101
chr8	2591848	2591909	SAFB2_K562_rep02	2.72416	2.64547
chr8	2667886	2667987	CPSF6_K562_rep02	2.88274	2.63442
chr8	2652929	2652980	SLTM_K562_rep01	3.71981	2.60545
chr8	2666540	2666602	SLTM_K562_rep01	3.71981	2.60545
chr8	2595499	2595531	SAFB2_K562_rep02	3.36159	2.58864
chr8	2595658	2595692	SAFB2_K562_rep02	3.36159	2.58864
chr8	2603846	2603870	SAFB2_K562_rep02	3.36159	2.58864
chr8	2662203	2662409	KHSRP_K562_rep02	2.04338	2.58402
chr8	2608461	2608507	ZC3H11A_K562_rep01	4.11741	2.5636
chr8	2655818	2655860	ZC3H11A_K562_rep01	4.11741	2.5636
chr8	2596293	2596334	SAFB2_K562_rep02	3.42871	2.55766
chr8	2608242	2608284	NIPBL_K562_rep02	4.37675	2.52888
chr8	2668321	2668361	NIPBL_K562_rep02	4.37675	2.52888
chr8	2590171	2590227	NIPBL_K562_rep01	2.56356	2.5226
chr8	2601346	2601383	NIPBL_K562_rep01	2.56356	2.5226
chr8	2601340	2601387	LARP4_K562_rep01	3.75375	2.51617
chr8	2602204	2602239	RBFOX2_K562_rep01	2.64008	2.51224
chr8	2664112	2664205	SAFB2_K562_rep01	3.32241	2.51187
chr8	2587902	2587974	SAFB2_K562_rep02	2.61313	2.471
chr8	2613337	2613394	SAFB2_K562_rep02	2.61313	2.471
chr8	2607363	2607468	PPIL4_K562_rep01	3.29377	2.44601
chr8	2596463	2596543	PPIL4_K562_rep02	3.28815	2.40942
chr8	2600653	2600707	SAFB2_K562_rep01	2.55373	2.39713
chr8	2605351	2605414	SAFB2_K562_rep01	2.55373	2.39713
chr8	2670605	2670684	SAFB2_K562_rep01	2.55373	2.39713
chr8	2587931	2588010	AKAP8L_K562_rep02	3.65656	2.39128
chr8	2602198	2602246	LARP4_K562_rep01	2.40583	2.38086
chr8	2603459	2603495	SAFB2_K562_rep02	3.2912	2.37822
chr8	2605692	2605733	SAFB2_K562_rep02	3.2912	2.37822
chr8	2670607	2670665	SAFB2_K562_rep02	3.2912	2.37822
chr8	2605872	2605926	XRCC6_K562_rep02	3.16819	2.37187
chr8	2597421	2597464	WDR43_K562_rep02	3.33368	2.34354
chr8	2602200	2602234	WDR43_K562_rep02	3.33368	2.34354
chr8	2615805	2615872	KHDRBS1_K562_rep01	3.22354	2.3413
chr8	2587849	2587878	AARS_K562_rep02	4.63786	2.33974
chr8	2588801	2588832	AARS_K562_rep02	4.63786	2.33974
chr8	2666187	2666197	AARS_K562_rep02	4.63786	2.33974
chr8	2666197	2666229	AARS_K562_rep02	4.63786	2.33974
chr8	2604942	2605036	KHDRBS1_K562_rep01	3.29393	2.33717
chr8	2591074	2591079	ZRANB2_K562_rep01	4.17147	2.3322
chr8	2591079	2591099	ZRANB2_K562_rep01	4.17147	2.3322
chr8	2640568	2640619	NIPBL_K562_rep01	3.88549	2.31077
chr8	2669188	2669220	NIPBL_K562_rep01	3.88549	2.31077
chr8	2609146	2609192	SAFB2_K562_rep01	3.25828	2.29705
chr8	2634083	2634198	KHSRP_K562_rep02	2.52255	2.28726
chr8	2595503	2595524	LARP4_K562_rep02	3.08414	2.26937
chr8	2600419	2600458	LARP4_K562_rep02	3.08414	2.26937
chr8	2590039	2590097	SAFB2_K562_rep02	2.49284	2.2668
chr8	2594259	2594299	SAFB2_K562_rep02	2.49284	2.2668
chr8	2615556	2615595	CPEB4_K562_rep02	4.09889	2.26411
chr8	2625284	2625334	CPEB4_K562_rep02	4.09889	2.26411
chr8	2671473	2671535	FMR1_K562_rep02	3.37619	2.25794
chr8	2605871	2605929	XRCC6_K562_rep01	2.9446	2.25589
chr8	2646619	2646646	PABPC4_K562_rep02	4.52467	2.25167
chr8	2594586	2594620	LARP4_K562_rep02	3.8211	2.2427
chr8	2597284	2597326	LARP4_K562_rep02	3.8211	2.2427
chr8	2606237	2606283	LARP4_K562_rep02	3.8211	2.2427
chr8	2612157	2612195	LARP4_K562_rep02	3.8211	2.2427
chr8	2638786	2638836	LARP4_K562_rep02	3.8211	2.2427
chr8	2653248	2653294	SLTM_K562_rep01	3.52716	2.23044
chr8	2612848	2612946	HNRNPL_K562_rep02	2.55107	2.22827
chr8	2662175	2662219	UCHL5_K562_rep02	3.34253	2.22078
chr8	2668934	2668992	UCHL5_K562_rep02	3.34253	2.22078
chr8	2662105	2662136	ZNF622_K562_rep02	3.42345	2.20855
chr8	2600365	2600442	RBFOX2_K562_rep01	3.22504	2.20263
chr8	2593539	2593610	SAFB2_K562_rep01	2.49929	2.20068
chr8	2598217	2598283	DDX42_K562_rep01	3.02261	2.1957
chr8	2604087	2604129	WDR3_K562_rep01	4.44354	2.18916
chr8	2676781	2676789	WDR3_K562_rep01	4.44354	2.18916
chr8	2676789	2676817	WDR3_K562_rep01	4.44354	2.18916
chr8	2596462	2596498	WDR43_K562_rep02	4.01175	2.18343
chr8	2618926	2619022	HNRNPK_K562_rep02	3.28724	2.17828
chr8	2652945	2652996	SLTM_K562_rep02	3.53807	2.17256
chr8	2669597	2669632	SLTM_K562_rep02	3.53807	2.17256
chr8	2595205	2595229	SAFB2_K562_rep02	3.1392	2.15933
chr8	2604303	2604333	SAFB2_K562_rep02	3.1392	2.15933
chr8	2600905	2600929	SAFB2_K562_rep02	3.2172	2.15692
chr8	2609626	2609658	SAFB2_K562_rep02	3.2172	2.15692
chr8	2669976	2670014	SLTM_K562_rep02	2.69008	2.1499
chr8	2616814	2616878	KHDRBS1_K562_rep01	3.14954	2.14276
chr8	2590047	2590106	SAFB2_K562_rep01	3.12077	2.10482
chr8	2601594	2601631	SAFB2_K562_rep01	3.12077	2.10482
chr8	2605397	2605456	LARP4_K562_rep01	3.53136	2.10397
chr8	2602195	2602204	RBFOX2_K562_rep01	2.51454	2.09189
chr8	2666408	2666475	SLTM_K562_rep01	2.71981	2.08281
chr8	2595169	2595233	KHDRBS1_K562_rep01	2.42517	2.05491
chr8	2602195	2602249	UCHL5_K562_rep01	2.09864	2.04593
chr8	2593972	2594013	FASTKD2_K562_rep02	3.84449	2.03191
chr8	2603449	2603498	FASTKD2_K562_rep02	3.84449	2.03191
chr8	2604333	2604377	FASTKD2_K562_rep02	3.84449	2.03191
chr8	2638701	2638734	WRN_K562_rep01	4.23168	2.02852
chr8	2587906	2587996	SAFB2_K562_rep01	2.38381	2.01904
chr8	2600397	2600444	SAFB2_K562_rep01	2.38381	2.01904
chr8	2611915	2611973	SAFB2_K562_rep01	2.38381	2.01904
chr8	2669168	2669214	AKAP1_K562_rep01	3.82332	2.01306
chr8	2603826	2603877	WDR43_K562_rep02	2.74872	1.9952
chr8	2601582	2601618	UCHL5_K562_rep01	3.32103	1.98736
chr8	2597009	2597056	RBFOX2_K562_rep01	3.05511	1.98236
chr8	2617696	2617737	AARS_K562_rep02	3.63786	1.9781
chr8	2596016	2596034	SAFB2_K562_rep02	3.05674	1.96006
chr8	2597283	2597329	SAFB2_K562_rep02	3.05674	1.96006
chr8	2601084	2601100	SAFB2_K562_rep02	3.05674	1.96006
chr8	2606740	2606775	SAFB2_K562_rep02	3.05674	1.96006
chr8	2668547	2668584	SAFB2_K562_rep02	3.05674	1.96006
chr8	2602624	2602652	GNL3_K562_rep01	3.60778	1.95531
chr8	2616298	2616347	KHDRBS1_K562_rep01	3.07153	1.93228
chr8	2667771	2667884	RBFOX2_K562_rep02	3.24769	1.92069
chr8	2662255	2662331	TIA1_K562_rep02	3.11011	1.91843
chr8	2611292	2611297	NPM1_K562_rep01	4.0774	1.91411
chr8	2665473	2665506	NPM1_K562_rep01	4.0774	1.91411
chr8	2662103	2662149	DDX24_K562_rep01	3.70037	1.9051
chr8	2607915	2607959	SAFB2_K562_rep01	3.04677	1.89561
chr8	2611285	2611332	SAFB2_K562_rep01	3.04677	1.89561
chr8	2612612	2612669	SAFB2_K562_rep01	3.04677	1.89561
chr8	2653244	2653306	SAFB2_K562_rep01	3.04677	1.89561
chr8	2606254	2606303	SAFB2_K562_rep02	2.36159	1.88607
chr8	2611010	2611055	SAFB2_K562_rep02	2.36159	1.88607
chr8	2600147	2600191	XRCC6_K562_rep01	3.45917	1.87836
chr8	2670416	2670470	SLTM_K562_rep01	2.30477	1.87407
chr8	2590555	2590578	AARS_K562_rep01	3.26531	1.87171
chr8	2594055	2594092	NIPBL_K562_rep01	2.88549	1.86855
chr8	2599166	2599198	NIPBL_K562_rep01	2.88549	1.86855
chr8	2665655	2665686	NIPBL_K562_rep01	2.88549	1.86855
chr8	2668738	2668771	SLTM_K562_rep02	2.53807	1.86839
chr8	2669923	2669940	SLTM_K562_rep01	3.30477	1.86133
chr8	2670166	2670200	SLTM_K562_rep01	3.30477	1.86133
chr8	2618908	2618982	HNRNPL_K562_rep02	2.36665	1.85563
chr8	2632499	2632506	NIPBL_K562_rep02	3.96171	1.82984
chr8	2632506	2632530	NIPBL_K562_rep02	3.96171	1.82984
chr8	2659804	2659811	NIPBL_K562_rep02	3.96171	1.82984
chr8	2659811	2659842	NIPBL_K562_rep02	3.96171	1.82984
chr8	2669182	2669217	NIPBL_K562_rep02	3.96171	1.82984
chr8	2603833	2603865	SDAD1_K562_rep02	3.95573	1.82552
chr8	2629627	2629688	QKI_K562_rep02	3.25665	1.81195
chr8	2590185	2590260	SAFB2_K562_rep01	1.70574	1.81101
chr8	2596722	2596805	KHDRBS1_K562_rep02	2.25057	1.80691
chr8	2604191	2604235	XRCC6_K562_rep02	3.58323	1.80472
chr8	2602290	2602313	LARP4_K562_rep02	2.8211	1.80433
chr8	2602701	2602721	LARP4_K562_rep02	2.8211	1.80433
chr8	2612607	2612653	LARP4_K562_rep02	2.8211	1.80433
chr8	2593387	2593444	NIPBL_K562_rep01	3.56356	1.7881
chr8	2597890	2597923	NIPBL_K562_rep01	3.56356	1.7881
chr8	2611025	2611066	NIPBL_K562_rep01	3.56356	1.7881
chr8	2667727	2667766	NIPBL_K562_rep01	3.56356	1.7881
chr8	2668966	2668982	NIPBL_K562_rep01	3.56356	1.7881
chr8	2673464	2673506	NIPBL_K562_rep01	3.56356	1.7881
chr8	2590525	2590587	TROVE2_K562_rep02	2.65942	1.78516
chr8	2594062	2594100	WDR43_K562_rep02	3.01175	1.78084
chr8	2629912	2629963	LIN28B_K562_rep01	2.93148	1.76548
chr8	2669661	2669699	SAFB2_K562_rep02	2.96928	1.75045
chr8	2593160	2593192	LARP4_K562_rep02	3.49917	1.73423
chr8	2604958	2604963	LARP4_K562_rep02	3.49917	1.73423
chr8	2607380	2607414	LARP4_K562_rep02	3.49917	1.73423
chr8	2609749	2609787	LARP4_K562_rep02	3.49917	1.73423
chr8	2668844	2668893	LARP4_K562_rep02	3.49917	1.73423
chr8	2592761	2592839	HNRNPL_K562_rep02	2.90722	1.73171
chr8	2589063	2589108	KHDRBS1_K562_rep01	2.90161	1.72922
chr8	2639195	2639276	KHDRBS1_K562_rep01	2.90161	1.72922
chr8	2601887	2601913	WDR43_K562_rep02	2.33368	1.72011
chr8	2602195	2602244	SAFB_K562_rep01	2.90265	1.70618
chr8	2595310	2595325	SAFB2_K562_rep01	2.88631	1.70131
chr8	2604880	2604914	SAFB2_K562_rep01	2.88631	1.70131
chr8	2645433	2645489	SAFB2_K562_rep01	2.88631	1.70131
chr8	2671235	2671291	SAFB2_K562_rep01	2.88631	1.70131
chr8	2596468	2596502	RPS11_K562_rep02	3.76457	1.68948
chr8	2672070	2672135	UCHL5_K562_rep02	3.0206	1.68548
chr8	2606932	2606971	DROSHA_K562_rep01	3.23976	1.68336
chr8	2596463	2596512	NIPBL_K562_rep01	2.14852	1.68116
chr8	2594041	2594094	KHDRBS1_K562_rep01	2.22354	1.67709
chr8	2595656	2595684	SAFB2_K562_rep01	2.96877	1.6746
chr8	2595875	2595905	SAFB2_K562_rep01	2.96877	1.6746
chr8	2596301	2596335	SAFB2_K562_rep01	2.96877	1.6746
chr8	2603451	2603493	SAFB2_K562_rep01	2.96877	1.6746
chr8	2604313	2604352	SAFB2_K562_rep01	2.96877	1.6746
chr8	2606751	2606802	SAFB2_K562_rep01	2.96877	1.6746
chr8	2645523	2645578	SAFB2_K562_rep01	2.96877	1.6746
chr8	2653259	2653335	TAF15_K562_rep01	3.00608	1.67311
chr8	2662164	2662216	BUD13_K562_rep02	3.16085	1.66775
chr8	2605573	2605627	UCHL5_K562_rep01	3.09864	1.6552
chr8	2596458	2596525	PPIL4_K562_rep01	2.89784	1.6518
chr8	2597023	2597109	PPIL4_K562_rep01	2.89784	1.6518
chr8	2602311	2602384	LARP4_K562_rep01	2.53136	1.65084
chr8	2588903	2588973	SAFB2_K562_rep01	2.19116	1.6477
chr8	2591850	2591897	SAFB2_K562_rep01	2.19116	1.6477
chr8	2591968	2592019	SAFB2_K562_rep01	2.19116	1.6477
chr8	2600534	2600576	SAFB2_K562_rep01	2.19116	1.6477
chr8	2603821	2603867	DROSHA_K562_rep02	3.38326	1.63922
chr8	2628663	2628715	TROVE2_K562_rep01	3.2007	1.63845
chr8	2600658	2600691	FASTKD2_K562_rep02	2.84449	1.63713
chr8	2609916	2609978	CSTF2T_K562_rep01	3.01251	1.63222
chr8	2595152	2595230	KHDRBS1_K562_rep02	2.18644	1.62843
chr8	2590548	2590609	SAFB2_K562_rep01	2.25828	1.6278
chr8	2600997	2601040	SAFB2_K562_rep01	2.25828	1.6278
chr8	2672070	2672135	SAFB2_K562_rep01	2.25828	1.6278
chr8	2592758	2592831	HNRNPL_K562_rep01	2.89214	1.61402
chr8	2670598	2670671	CSTF2T_K562_rep02	2.88915	1.61306
chr8	2612325	2612355	GPKOW_K562_rep01	3.62987	1.59609
chr8	2620306	2620344	GPKOW_K562_rep01	3.62987	1.59609
chr8	2669191	2669200	GPKOW_K562_rep01	3.62987	1.59609
chr8	2669200	2669230	GPKOW_K562_rep01	3.62987	1.59609
chr8	2648694	2648751	TARDBP_K562_rep01	2.92513	1.58579
chr8	2668604	2668665	YWHAG_K562_rep01	2.9159	1.58003
chr8	2594958	2594990	WDR43_K562_rep02	3.59672	1.57343
chr8	2600655	2600668	WDR43_K562_rep02	3.59672	1.57343
chr8	2605088	2605119	WDR43_K562_rep02	3.59672	1.57343
chr8	2608839	2608872	WDR43_K562_rep02	3.59672	1.57343
chr8	2672279	2672312	WDR43_K562_rep02	3.59672	1.57343
chr8	2596470	2596515	RBFOX2_K562_rep01	2.86247	1.56999
chr8	2611297	2611312	NPM1_K562_rep01	3.0774	1.56786
chr8	2601303	2601343	SDAD1_K562_rep02	2.37077	1.55536
chr8	2662409	2662485	KHSRP_K562_rep02	2.80634	1.55377
chr8	2663734	2663782	KHSRP_K562_rep02	2.80634	1.55377
chr8	2672049	2672058	GNL3_K562_rep02	3.56431	1.55142
chr8	2593149	2593208	NIPBL_K562_rep01	2.30052	1.54351
chr8	2609271	2609304	NIPBL_K562_rep01	2.30052	1.54351
chr8	2598799	2598848	SAFB2_K562_rep02	2.77663	1.541
chr8	2605867	2605900	SAFB2_K562_rep02	2.77663	1.541
chr8	2644527	2644580	SAFB2_K562_rep02	2.77663	1.541
chr8	2601709	2601716	SAFB2_K562_rep02	2.87617	1.53192
chr8	2605591	2605598	SAFB2_K562_rep02	2.87617	1.53192
chr8	2610889	2610911	SAFB2_K562_rep02	2.87617	1.53192
chr8	2664137	2664190	SAFB2_K562_rep02	2.87617	1.53192
chr8	2656948	2657057	KHSRP_K562_rep02	1.80634	1.51902
chr8	2592153	2592203	SAFB2_K562_rep02	2.1392	1.50897
chr8	2607833	2607869	SAFB2_K562_rep02	2.1392	1.50897
chr8	2602194	2602246	SAFB_K562_rep02	2.73179	1.50265
chr8	2609516	2609554	SLTM_K562_rep01	3.04174	1.49979
chr8	2651071	2651119	SLTM_K562_rep01	3.04174	1.49979
chr8	2652766	2652815	SLTM_K562_rep01	3.04174	1.49979
chr8	2672106	2672137	SLTM_K562_rep01	3.04174	1.49979
chr8	2669965	2669993	SUB1_HepG2_rep01	3.20535	1.49853
chr8	2671063	2671104	SLTM_K562_rep01	2.52716	1.49803
chr8	2610848	2610956	SAFB_K562_rep01	2.81519	1.49796
chr8	2607374	2607467	SAFB_K562_rep02	2.8249	1.49776
chr8	2599156	2599215	SAFB2_K562_rep01	2.79885	1.49746
chr8	2606704	2606744	SAFB2_K562_rep01	2.79885	1.49746
chr8	2612135	2612166	SAFB2_K562_rep01	2.79885	1.49746
chr8	2605050	2605075	SAFB2_K562_rep01	2.79885	1.49746
chr8	2670413	2670444	CPEB4_K562_rep01	3.47361	1.49048
chr8	2603065	2603097	SDAD1_K562_rep02	2.95573	1.48329
chr8	2604137	2604154	LARP4_K562_rep02	2.23614	1.48305
chr8	2667335	2667402	HNRNPK_K562_rep02	2.80181	1.4808
chr8	2668667	2668708	DDX55_K562_rep02	3.17056	1.47177
chr8	2591464	2591567	UCHL5_K562_rep02	1.89507	1.46921
chr8	2614523	2614532	WRN_K562_rep02	2.58279	1.46682
chr8	2614532	2614562	WRN_K562_rep02	2.58279	1.46682
chr8	2600982	2601029	XRCC6_K562_rep01	2.45917	1.46379
chr8	2606266	2606317	SAFB2_K562_rep01	2.12077	1.46188
chr8	2643831	2643919	ILF3_K562_rep01	2.76803	1.46135
chr8	2605395	2605425	FASTKD2_K562_rep02	3.42945	1.46119
chr8	2611922	2611957	FASTKD2_K562_rep02	3.42945	1.46119
chr8	2629911	2629973	LIN28B_K562_rep02	2.86039	1.45626
chr8	2601677	2601719	XRCC6_K562_rep01	3.13724	1.44637
chr8	2670599	2670640	XRCC6_K562_rep01	3.13724	1.44637
chr8	2600853	2600875	GPKOW_K562_rep02	3.40646	1.44604
chr8	2604622	2604652	GPKOW_K562_rep02	3.40646	1.44604
chr8	2610724	2610746	GPKOW_K562_rep02	3.40646	1.44604
chr8	2664027	2664055	GPKOW_K562_rep02	3.40646	1.44604
chr8	2610716	2610748	QKI_K562_rep01	3.4031	1.44384
chr8	2607599	2607660	HNRNPK_K562_rep01	2.84335	1.43386
chr8	2606321	2606328	ZC3H11A_K562_rep01	3.38045	1.42899
chr8	2606328	2606350	ZC3H11A_K562_rep01	3.38045	1.42899
chr8	2593420	2593458	XRCC6_K562_rep02	2.58323	1.42347
chr8	2608251	2608299	UCHL5_K562_rep02	2.82795	1.423
chr8	2594720	2594775	UCHL5_K562_rep01	2.32103	1.41801
chr8	2590837	2590882	NIPBL_K562_rep01	2.56356	1.40794
chr8	2620663	2620700	NIPBL_K562_rep01	2.56356	1.40794
chr8	2634503	2634543	NIPBL_K562_rep01	2.56356	1.40794
chr8	2647490	2647527	NIPBL_K562_rep01	2.56356	1.40794
chr8	2664568	2664594	NIPBL_K562_rep01	2.56356	1.40794
chr8	2664680	2664710	NIPBL_K562_rep01	2.56356	1.40794
chr8	2667347	2667386	NIPBL_K562_rep01	2.56356	1.40794
chr8	2652925	2652983	YWHAG_K562_rep02	2.97774	1.40768
chr8	2672069	2672136	YWHAG_K562_rep02	2.97774	1.40768
chr8	2674940	2675025	SLTM_K562_rep02	1.95311	1.40602
chr8	2596459	2596531	HNRNPL_K562_rep01	2.77666	1.39587
chr8	2606271	2606307	EFTUD2_K562_rep01	3.32252	1.39133
chr8	2652963	2652971	EFTUD2_K562_rep01	3.32252	1.39133
chr8	2652971	2652996	EFTUD2_K562_rep01	3.32252	1.39133
chr8	2594498	2594579	FUS_K562_rep01	2.64971	1.37552
chr8	2668680	2668713	DDX24_K562_rep01	3.28534	1.36739
chr8	2667893	2667928	GEMIN5_K562_rep01	2.77663	1.36213
chr8	2596490	2596517	LARP4_K562_rep02	2.49917	1.3577
chr8	2604301	2604331	LARP4_K562_rep02	2.49917	1.3577
chr8	2667742	2667809	RBFOX2_K562_rep01	2.75555	1.35257
chr8	2608230	2608290	PPIL4_K562_rep02	2.74067	1.35234
chr8	2645439	2645485	SAFB2_K562_rep02	2.66972	1.34216
chr8	2651074	2651115	SAFB2_K562_rep02	2.66972	1.34216
chr8	2606743	2606785	FASTKD2_K562_rep02	1.84449	1.33683
chr8	2662186	2662218	ZNF622_K562_rep01	2.18078	1.32689
chr8	2606330	2606381	SAFB2_K562_rep02	1.77663	1.32323
chr8	2610580	2610628	SAFB2_K562_rep02	1.77663	1.32323
chr8	2621756	2621838	SAFB2_K562_rep02	1.77663	1.32323
chr8	2671049	2671107	SLTM_K562_rep02	2.1755	1.3231
chr8	2591027	2591065	SAFB2_K562_rep02	2.05674	1.31849
chr8	2611933	2611964	SAFB2_K562_rep02	2.05674	1.31849
chr8	2671885	2671942	SAFB2_K562_rep02	2.05674	1.31849
chr8	2609620	2609680	SLTM_K562_rep02	2.95311	1.3156
chr8	2653242	2653281	SLTM_K562_rep02	2.95311	1.3156
chr8	2666747	2666791	SLTM_K562_rep02	2.95311	1.3156
chr8	2667578	2667613	SLTM_K562_rep02	2.95311	1.3156
chr8	2668592	2668607	SLTM_K562_rep02	2.95311	1.3156
chr8	2667307	2667416	SAFB_K562_rep02	2.63225	1.30925
chr8	2670404	2670516	SAFB_K562_rep02	2.63225	1.30925
chr8	2589119	2589165	KHDRBS1_K562_rep01	1.98907	1.30677
chr8	2592676	2592720	KHDRBS1_K562_rep01	1.98907	1.30677
chr8	2670855	2670942	KHDRBS1_K562_rep01	1.98907	1.30677
chr8	2605118	2605160	LARP4_K562_rep01	2.9464	1.30541
chr8	2601689	2601715	SAFB2_K562_rep01	2.6062	1.30303
chr8	2604422	2604440	SAFB2_K562_rep01	2.6062	1.30303
chr8	2615421	2615467	SAFB2_K562_rep01	2.6062	1.30303
chr8	2666546	2666582	SAFB2_K562_rep01	2.6062	1.30303
chr8	2669984	2670040	SAFB2_K562_rep01	1.67332	1.30091
chr8	2671940	2672010	SAFB2_K562_rep01	1.67332	1.30091
chr8	2593908	2593952	XRCC6_K562_rep02	3.16819	1.29322
chr8	2611118	2611140	XRCC6_K562_rep02	3.16819	1.29322
chr8	2606327	2606380	SAFB2_K562_rep01	1.73745	1.2857
chr8	2674894	2674965	SAFB2_K562_rep01	1.96877	1.28503
chr8	2597290	2597325	SAFB2_K562_rep01	2.70574	1.28333
chr8	2605693	2605729	SAFB2_K562_rep01	2.70574	1.28333
chr8	2608463	2608481	SAFB2_K562_rep01	2.70574	1.28333
chr8	2609472	2609489	NIPBL_K562_rep01	3.14852	1.28095
chr8	2614668	2614701	NIPBL_K562_rep01	3.14852	1.28095
chr8	2629775	2629808	NIPBL_K562_rep01	3.14852	1.28095
chr8	2643520	2643555	NIPBL_K562_rep01	3.14852	1.28095
chr8	2648137	2648169	NIPBL_K562_rep01	3.14852	1.28095
chr8	2651380	2651403	NIPBL_K562_rep01	3.14852	1.28095
chr8	2654345	2654378	NIPBL_K562_rep01	3.14852	1.28095
chr8	2655009	2655046	NIPBL_K562_rep01	3.14852	1.28095
chr8	2670424	2670442	NIPBL_K562_rep01	3.14852	1.28095
chr8	2671160	2671165	NIPBL_K562_rep01	3.14852	1.28095
chr8	2662171	2662221	GRWD1_K562_rep02	2.56098	1.27308
chr8	2594060	2594088	SAFB2_K562_rep01	2.04677	1.26901
chr8	2592276	2592309	GPKOW_K562_rep01	2.62987	1.26599
chr8	2594807	2594843	WDR43_K562_rep02	2.59672	1.24469
chr8	2603475	2603509	NIPBL_K562_rep02	2.37675	1.24132
chr8	2590404	2590442	LARP4_K562_rep02	3.08414	1.24119
chr8	2598814	2598839	LARP4_K562_rep02	3.08414	1.24119
chr8	2605700	2605734	LARP4_K562_rep02	3.08414	1.24119
chr8	2606646	2606681	LARP4_K562_rep02	3.08414	1.24119
chr8	2608407	2608430	LARP4_K562_rep02	3.08414	1.24119
chr8	2610423	2610465	LARP4_K562_rep02	3.08414	1.24119
chr8	2611454	2611475	LARP4_K562_rep02	3.08414	1.24119
chr8	2614944	2614976	LARP4_K562_rep02	3.08414	1.24119
chr8	2615082	2615114	LARP4_K562_rep02	3.08414	1.24119
chr8	2621429	2621438	LARP4_K562_rep02	3.08414	1.24119
chr8	2641509	2641551	LARP4_K562_rep02	3.08414	1.24119
chr8	2669958	2669998	LARP4_K562_rep02	3.08414	1.24119
chr8	2673243	2673264	LARP4_K562_rep02	3.08414	1.24119
chr8	2677143	2677181	LARP4_K562_rep02	3.08414	1.24119
chr8	2611913	2611963	LARP4_K562_rep02	1.8211	1.23451
chr8	2612606	2612632	DHX30_K562_rep01	2.57771	1.23254
chr8	2639810	2639848	DHX30_K562_rep01	2.57771	1.23254
chr8	2598710	2598745	DROSHA_K562_rep01	2.23976	1.23155
chr8	2672058	2672088	GNL3_K562_rep02	2.56431	1.22401
chr8	2600672	2600723	SLTM_K562_rep01	2.30477	1.22284
chr8	2607688	2607737	SLTM_K562_rep01	2.30477	1.22284
chr8	2671340	2671386	SLTM_K562_rep01	2.30477	1.22284
chr8	2598533	2598589	ZC3H11A_K562_rep02	2.24907	1.20665
chr8	2667883	2667938	UCHL5_K562_rep02	2.0206	1.19649
chr8	2595339	2595463	HNRNPC_K562_rep01	2.55773	1.19348
chr8	2601307	2601402	HLTF_K562_rep01	1.36795	1.18764
chr8	2600281	2600438	KHDRBS1_K562_rep01	1.48657	1.18554
chr8	2618933	2618994	HNRNPL_K562_rep01	2.51363	1.17831
chr8	2608187	2608233	SAFB2_K562_rep01	1.4427	1.17373
chr8	2598299	2598341	DROSHA_K562_rep02	2.96822	1.17113
chr8	2600469	2600496	DROSHA_K562_rep02	2.96822	1.17113
chr8	2645440	2645481	DROSHA_K562_rep02	2.96822	1.17113
chr8	2651067	2651110	DROSHA_K562_rep02	2.96822	1.17113
chr8	2596132	2596142	AQR_K562_rep02	2.96708	1.17045
chr8	2596142	2596174	AQR_K562_rep02	2.96708	1.17045
chr8	2662258	2662287	AQR_K562_rep02	2.96708	1.17045
chr8	2668668	2668703	UCHL5_K562_rep02	2.60556	1.16493
chr8	2675010	2675115	SLTM_K562_rep01	1.71981	1.16315
chr8	2589185	2589251	TAF15_K562_rep01	2.59105	1.15652
chr8	2611324	2611377	TAF15_K562_rep01	2.59105	1.15652
chr8	2604395	2604464	HLTF_K562_rep01	2.49348	1.1537
chr8	2629530	2629570	TBRG4_K562_rep02	2.72706	1.15316
chr8	2588933	2589006	PPIL4_K562_rep02	2.49966	1.15202
chr8	2605855	2605899	PPIL4_K562_rep02	2.49966	1.15202
chr8	2598677	2598725	SLTM_K562_rep01	2.71981	1.14831
chr8	2601866	2601939	HLTF_K562_rep01	1.81541	1.14625
chr8	2633061	2633148	KHSRP_K562_rep02	1.90588	1.1459
chr8	2667910	2667961	UCHL5_K562_rep01	2.09864	1.14325
chr8	2602786	2602795	FASTKD2_K562_rep02	2.42945	1.13961
chr8	2605227	2605237	FASTKD2_K562_rep02	2.42945	1.13961
chr8	2607962	2607991	FASTKD2_K562_rep02	2.42945	1.13961
chr8	2592002	2592034	SAFB2_K562_rep02	1.87617	1.13903
chr8	2599753	2599801	NIPBL_K562_rep01	1.9786	1.13571
chr8	2674906	2674941	NIPBL_K562_rep01	1.9786	1.13571
chr8	2615340	2615379	SAFB2_K562_rep02	2.55424	1.13498
chr8	2621486	2621519	SAFB2_K562_rep02	2.55424	1.13498
chr8	2645864	2645906	SAFB2_K562_rep02	2.55424	1.13498
chr8	2670770	2670815	CSTF2T_K562_rep01	2.64994	1.13332
chr8	2662227	2662273	AQR_K562_rep01	2.69521	1.13195
chr8	2663714	2663775	KHSRP_K562_rep01	2.63425	1.13186
chr8	2628337	2628495	HNRNPL_K562_rep02	2.49218	1.12735
chr8	2594738	2594777	GTF2F1_K562_rep02	2.68737	1.12676
chr8	2638489	2638545	KHDRBS1_K562_rep01	2.48657	1.12625
chr8	2664018	2664027	GPKOW_K562_rep02	2.40646	1.12549
chr8	2596735	2596786	KHDRBS1_K562_rep01	1.90161	1.12533
chr8	2590119	2590159	SAFB2_K562_rep01	1.88631	1.10522
chr8	2604098	2604127	SAFB2_K562_rep01	1.88631	1.10522
chr8	2602384	2602403	SAFB2_K562_rep01	2.49929	1.10452
chr8	2605871	2605902	SAFB2_K562_rep01	2.49929	1.10452
chr8	2606485	2606512	SAFB2_K562_rep01	2.49929	1.10452
chr8	2608431	2608440	SAFB2_K562_rep01	2.49929	1.10452
chr8	2621781	2621821	SAFB2_K562_rep01	2.49929	1.10452
chr8	2639726	2639770	SAFB2_K562_rep01	2.49929	1.10452
chr8	2651067	2651111	SAFB2_K562_rep01	2.49929	1.10452
chr8	2665738	2665770	SAFB2_K562_rep01	2.49929	1.10452
chr8	2672286	2672326	SAFB2_K562_rep01	2.49929	1.10452
chr8	2652274	2652322	YWHAG_K562_rep01	2.55333	1.10359
chr8	2620602	2620694	KHDRBS1_K562_rep02	1.81447	1.09428
chr8	2608843	2608887	LARP4_K562_rep02	1.30653	1.09328
chr8	2588321	2588384	ILF3_K562_rep02	2.51305	1.08794
chr8	2670413	2670451	PTBP1_K562_rep02	2.61739	1.08107
chr8	2593188	2593250	PPIL4_K562_rep01	2.45727	1.08015
chr8	2600685	2600723	PPIL4_K562_rep01	2.45727	1.08015
chr8	2608239	2608296	PPIL4_K562_rep01	2.45727	1.08015
chr8	2594058	2594094	DROSHA_K562_rep01	1.91784	1.07296
chr8	2662254	2662292	SUB1_HepG2_rep01	2.79032	1.06757
chr8	2596971	2597026	UCHL5_K562_rep01	2.8356	1.05505
chr8	2609249	2609289	UCHL5_K562_rep01	2.8356	1.05505
chr8	2670353	2670382	UCHL5_K562_rep01	2.8356	1.05505
chr8	2597046	2597080	FTO_K562_rep02	2.76109	1.05103
chr8	2662188	2662205	ZNF622_K562_rep02	2.74538	1.04437
chr8	2669165	2669219	ZNF622_K562_rep02	2.74538	1.04437
chr8	2609492	2609532	SUB1_HepG2_rep02	2.73967	1.03899
chr8	2594456	2594503	ZNF622_K562_rep01	2.69535	1.0349
chr8	2669186	2669223	ZNF622_K562_rep01	2.69535	1.0349
chr8	2609532	2609551	SLTM_K562_rep02	2.69008	1.03376
chr8	2612889	2612937	SLTM_K562_rep02	2.69008	1.03376
chr8	2643609	2643664	SLTM_K562_rep02	2.69008	1.03376
chr8	2646062	2646113	SLTM_K562_rep02	2.69008	1.03376
chr8	2652776	2652816	SLTM_K562_rep02	2.69008	1.03376
chr8	2665434	2665494	SLTM_K562_rep02	2.69008	1.03376
chr8	2666882	2666887	SLTM_K562_rep02	2.69008	1.03376
chr8	2614213	2614244	XRCC6_K562_rep01	2.72221	1.02923
chr8	2590504	2590583	TARDBP_K562_rep02	1.89473	1.01737
chr8	2595261	2595333	CPSF6_K562_rep02	2.6197	1.01613
chr8	2668904	2668961	MTPAP_K562_rep02	2.60476	1.01183
chr8	2669475	2669482	NCBP2_K562_rep01	2.6878	1.01015
chr8	2669482	2669505	NCBP2_K562_rep01	2.6878	1.01015
chr8	2592270	2592302	DHX30_K562_rep01	1.99274	1.00055
chr8	2628573	2628624	TARDBP_K562_rep02	2.47969	0.996388
chr8	2598459	2598474	TROVE2_K562_rep02	2.65942	0.994543
chr8	2662769	2662801	TROVE2_K562_rep02	2.65942	0.994543
chr8	2678841	2678871	TROVE2_K562_rep02	2.65942	0.994543
chr8	2593620	2593677	UCHL5_K562_rep01	1.73607	0.983976
chr8	2628720	2628773	SND1_K562_rep01	2.49908	0.97662
chr8	2611034	2611080	SAFB2_K562_rep01	1.46181	0.975509
chr8	2593397	2593441	AKAP8L_K562_rep02	2.17113	0.975356
chr8	2599618	2599642	NIPBL_K562_rep01	2.14852	0.972723
chr8	2600496	2600510	NIPBL_K562_rep01	2.14852	0.972723
chr8	2603460	2603477	NIPBL_K562_rep01	2.14852	0.972723
chr8	2651593	2651652	UCHL5_K562_rep02	1.82795	0.970873
chr8	2669111	2669140	UCHL5_K562_rep02	1.82795	0.970873
chr8	2670162	2670202	UCHL5_K562_rep02	1.82795	0.970873
chr8	2592270	2592315	PPIL4_K562_rep02	1.74067	0.970187
chr8	2624498	2624587	KHSRP_K562_rep02	1.80634	0.961205
chr8	2594509	2594591	TAF15_K562_rep02	1.99101	0.961015
chr8	2657105	2657132	ZRANB2_K562_rep02	2.59622	0.960276
chr8	2589421	2589442	SAFB2_K562_rep02	1.77663	0.959351
chr8	2592269	2592312	RBFOX2_K562_rep01	1.86247	0.958962
chr8	2603690	2603732	FASTKD2_K562_rep02	1.52256	0.954729
chr8	2591608	2591677	RBFOX2_K562_rep01	2.37704	0.952291
chr8	2606741	2606796	RBFOX2_K562_rep01	2.37704	0.952291
chr8	2607371	2607414	RBFOX2_K562_rep01	2.37704	0.952291
chr8	2670474	2670550	KHSRP_K562_rep01	2.37122	0.951631
chr8	2597983	2598030	PPIL4_K562_rep02	2.36216	0.950499
chr8	2607004	2607045	PPIL4_K562_rep02	2.36216	0.950499
chr8	2609692	2609733	SLTM_K562_rep01	2.04174	0.949105
chr8	2664914	2665003	KHSRP_K562_rep02	2.32092	0.943756
chr8	2602213	2602251	XRCC6_K562_rep02	1.58323	0.942612
chr8	2635858	2635937	KHDRBS1_K562_rep01	1.8085	0.93983
chr8	2607424	2607466	SLTM_K562_rep02	1.59054	0.93774
chr8	2609383	2609461	SAFB_K562_rep02	1.73179	0.937545
chr8	2592284	2592305	SAFB2_K562_rep02	2.2912	0.937354
chr8	2608474	2608489	SAFB2_K562_rep02	2.2912	0.937354
chr8	2621157	2621186	SAFB2_K562_rep02	2.2912	0.937354
chr8	2625991	2626020	SAFB2_K562_rep02	2.2912	0.937354
chr8	2652087	2652118	SAFB2_K562_rep02	2.2912	0.937354
chr8	2666023	2666060	SAFB2_K562_rep02	2.2912	0.937354
chr8	2674916	2674950	SAFB2_K562_rep02	2.2912	0.937354
chr8	2589976	2590005	LARP4_K562_rep02	2.08414	0.936266
chr8	2593985	2594013	LARP4_K562_rep02	2.08414	0.936266
chr8	2608948	2608962	LARP4_K562_rep02	2.08414	0.936266
chr8	2610753	2610787	LARP4_K562_rep02	2.08414	0.936266
chr8	2647474	2647512	LARP4_K562_rep02	2.08414	0.936266
chr8	2621438	2621467	LARP4_K562_rep02	2.08414	0.936266
chr8	2597182	2597216	SAFB2_K562_rep01	1.70574	0.933648
chr8	2609928	2609961	FMR1_K562_rep02	2.37619	0.927088
chr8	2671617	2671672	FMR1_K562_rep02	2.37619	0.927088
chr8	2590192	2590230	LARP4_K562_rep01	2.53136	0.925795
chr8	2592290	2592311	LARP4_K562_rep01	2.53136	0.925795
chr8	2594475	2594501	LARP4_K562_rep01	2.53136	0.925795
chr8	2594976	2595004	LARP4_K562_rep01	2.53136	0.925795
chr8	2604629	2604665	LARP4_K562_rep01	2.53136	0.925795
chr8	2606240	2606262	LARP4_K562_rep01	2.53136	0.925795
chr8	2607178	2607186	LARP4_K562_rep01	2.53136	0.925795
chr8	2607186	2607218	LARP4_K562_rep01	2.53136	0.925795
chr8	2610379	2610384	LARP4_K562_rep01	2.53136	0.925795
chr8	2610384	2610400	LARP4_K562_rep01	2.53136	0.925795
chr8	2616638	2616694	HNRNPL_K562_rep02	2.36665	0.924407
chr8	2620499	2620547	HNRNPL_K562_rep02	2.36665	0.924407
chr8	2591852	2591884	KHDRBS1_K562_rep01	2.36104	0.924246
chr8	2598758	2598838	KHDRBS1_K562_rep01	2.36104	0.924246
chr8	2635805	2635858	KHDRBS1_K562_rep01	2.36104	0.924246
chr8	2640502	2640536	KHDRBS1_K562_rep01	2.36104	0.924246
chr8	2589213	2589229	SAFB2_K562_rep02	2.42871	0.922654
chr8	2609406	2609415	SAFB2_K562_rep02	2.42871	0.922654
chr8	2635549	2635590	SAFB2_K562_rep02	2.42871	0.922654
chr8	2667954	2667974	SAFB2_K562_rep02	2.42871	0.922654
chr8	2670833	2670936	KHDRBS1_K562_rep02	1.72701	0.922413
chr8	2610535	2610575	SAFB2_K562_rep01	1.79885	0.920683
chr8	2665637	2665676	SAFB2_K562_rep01	1.79885	0.920683
chr8	2616640	2616692	AGGF1_K562_rep02	1.36682	0.916145
chr8	2607382	2607469	SAFB_K562_rep01	2.27462	0.91533
chr8	2612529	2612556	SAFB2_K562_rep01	2.25828	0.912346
chr8	2645677	2645711	SAFB2_K562_rep01	2.25828	0.912346
chr8	2665490	2665517	SAFB2_K562_rep01	2.25828	0.912346
chr8	2587920	2587983	UCHL5_K562_rep02	2.34253	0.912323
chr8	2594381	2594428	UCHL5_K562_rep02	2.34253	0.912323
chr8	2609707	2609735	UCHL5_K562_rep02	2.34253	0.912323
chr8	2650891	2650947	UCHL5_K562_rep02	2.34253	0.912323
chr8	2652875	2652924	UCHL5_K562_rep02	2.34253	0.912323
chr8	2664549	2664596	UCHL5_K562_rep02	2.34253	0.912323
chr8	2668320	2668357	UCHL5_K562_rep02	2.34253	0.912323
chr8	2671149	2671181	UCHL5_K562_rep02	2.34253	0.912323
chr8	2669662	2669712	YWHAG_K562_rep01	1.74598	0.91035
chr8	2612094	2612132	FTO_K562_rep01	2.49876	0.908728
chr8	2590534	2590568	TAF15_K562_rep01	2.32801	0.905831
chr8	2664157	2664201	TAF15_K562_rep01	2.32801	0.905831
chr8	2602624	2602666	TAF15_K562_rep02	2.57597	0.903046
chr8	2667908	2667961	TAF15_K562_rep02	2.57597	0.903046
chr8	2606267	2606304	DDX42_K562_rep01	2.02261	0.902078
chr8	2663524	2663566	RBFOX2_K562_rep02	2.51073	0.900084
chr8	2594571	2594622	SRSF1_K562_rep01	2.50954	0.899988
chr8	2621787	2621845	SRSF1_K562_rep01	2.50954	0.899988
chr8	2616300	2616336	KHDRBS1_K562_rep02	2.31197	0.899963
chr8	2608945	2608987	NOLC1_K562_rep01	2.49439	0.898623
chr8	2645549	2645603	AGGF1_K562_rep02	2.49235	0.898421
chr8	2595503	2595521	SAFB2_K562_rep01	2.38381	0.897973
chr8	2612217	2612241	SAFB2_K562_rep01	2.38381	0.897973
chr8	2622002	2622041	SAFB2_K562_rep01	2.38381	0.897973
chr8	2650896	2650936	SAFB2_K562_rep01	2.38381	0.897973
chr8	2652956	2652999	SAFB2_K562_rep01	2.38381	0.897973
chr8	2596470	2596527	SAFB_K562_rep02	2.40986	0.895084
chr8	2608243	2608288	SAFB_K562_rep02	2.40986	0.895084
chr8	2602195	2602236	PPIL4_K562_rep01	2.23487	0.892592
chr8	2669210	2669272	PPIL4_K562_rep01	2.23487	0.892592
chr8	2589662	2589678	TROVE2_K562_rep01	2.46373	0.890585
chr8	2592278	2592310	TROVE2_K562_rep01	2.46373	0.890585
chr8	2601302	2601359	BUD13_K562_rep01	2.43154	0.890409
chr8	2675365	2675405	RBM22_K562_rep01	2.44339	0.880143
chr8	2605113	2605166	PPIL4_K562_rep01	2.35035	0.877932
chr8	2609220	2609275	PPIL4_K562_rep01	2.35035	0.877932
chr8	2609347	2609389	UCHL5_K562_rep01	1.8356	0.87754
chr8	2609671	2609690	UCHL5_K562_rep01	1.8356	0.87754
chr8	2627485	2627522	TBRG4_K562_rep01	1.9761	0.876658
chr8	2595652	2595676	AKAP8L_K562_rep02	2.43417	0.875434
chr8	2598532	2598553	AKAP8L_K562_rep02	2.43417	0.875434
chr8	2600389	2600421	AKAP8L_K562_rep02	2.43417	0.875434
chr8	2607681	2607708	AKAP8L_K562_rep02	2.43417	0.875434
chr8	2608841	2608872	AKAP8L_K562_rep02	2.43417	0.875434
chr8	2623514	2623545	AKAP8L_K562_rep02	2.43417	0.875434
chr8	2666015	2666050	AKAP8L_K562_rep02	2.43417	0.875434
chr8	2668565	2668606	DROSHA_K562_rep02	1.96822	0.87239
chr8	2659510	2659560	TARDBP_K562_rep01	2.34017	0.871597
chr8	2667688	2667743	YWHAG_K562_rep01	2.33094	0.869281
chr8	2669225	2669304	FUS_K562_rep02	2.16592	0.868024
chr8	2588654	2588687	NIPBL_K562_rep01	1.56356	0.867477
chr8	2590236	2590246	EIF4G2_K562_rep02	2.40088	0.858553
chr8	2590246	2590279	EIF4G2_K562_rep02	2.40088	0.858553
chr8	2602630	2602680	AKAP8L_K562_rep02	1.58617	0.843028
chr8	2588803	2588861	SAFB2_K562_rep02	1.38431	0.840935
chr8	2602195	2602242	XRCC6_K562_rep01	1.45917	0.826225
chr8	2662265	2662311	TIA1_K562_rep01	2.42308	0.82545
chr8	2670489	2670555	CPSF6_K562_rep02	1.88274	0.820135
chr8	2607414	2607473	XRN2_K562_rep01	1.87026	0.818689
chr8	2603807	2603861	HLTF_K562_rep01	2.07845	0.815914
chr8	2604152	2604208	HLTF_K562_rep01	2.07845	0.815914
chr8	2589191	2589239	DROSHA_K562_rep02	1.38326	0.815851
chr8	2602195	2602236	HLTF_K562_rep01	2.15645	0.815229
chr8	2593756	2593794	TBRG4_K562_rep02	2.31202	0.814415
chr8	2626541	2626571	TBRG4_K562_rep02	2.31202	0.814415
chr8	2655425	2655501	ILF3_K562_rep01	2.25346	0.812031
chr8	2608977	2608993	SLTM_K562_rep01	2.30477	0.810872
chr8	2625283	2625319	SLTM_K562_rep01	2.30477	0.810872
chr8	2650897	2650934	SLTM_K562_rep01	2.30477	0.810872
chr8	2654496	2654531	SLTM_K562_rep01	2.30477	0.810872
chr8	2675487	2675516	SLTM_K562_rep01	2.30477	0.810872
chr8	2676051	2676087	SLTM_K562_rep01	2.30477	0.810872
chr8	2604114	2604154	AQR_K562_rep01	2.28017	0.798924
chr8	2652941	2652968	AQR_K562_rep01	2.28017	0.798924
chr8	2592091	2592122	GTF2F1_K562_rep02	2.27234	0.79514
chr8	2620150	2620179	GTF2F1_K562_rep02	2.27234	0.79514
chr8	2621137	2621154	GTF2F1_K562_rep02	2.27234	0.79514
chr8	2625624	2625693	KHSRP_K562_rep01	1.63425	0.794884
chr8	2663376	2663406	NPM1_K562_rep02	1.80767	0.78776
chr8	2592280	2592330	SLTM_K562_rep01	1.45677	0.786011
chr8	2596836	2596869	UCHL5_K562_rep01	2.51367	0.777671
chr8	2603368	2603401	UCHL5_K562_rep01	2.51367	0.777671
chr8	2611122	2611166	UCHL5_K562_rep01	2.51367	0.777671
chr8	2626101	2626143	UCHL5_K562_rep01	2.51367	0.777671
chr8	2671782	2671825	UCHL5_K562_rep01	2.51367	0.777671
chr8	2662153	2662197	GRWD1_K562_rep01	2.29373	0.777514
chr8	2648699	2648754	TARDBP_K562_rep02	2.30976	0.77745
chr8	2659516	2659577	TARDBP_K562_rep02	2.30976	0.77745
chr8	2635090	2635176	HNRNPL_K562_rep01	2.1917	0.771242
chr8	2605386	2605423	XRCC6_K562_rep02	1.58323	0.770089
chr8	2591331	2591398	SAFB_K562_rep02	1.52534	0.763952
chr8	2594516	2594559	RBM15_K562_rep01	2.3952	0.761811
chr8	2609918	2609947	RBM15_K562_rep01	2.3952	0.761811
chr8	2652699	2652744	ZNF622_K562_rep01	2.37342	0.758008
chr8	2666565	2666590	SLTM_K562_rep02	2.36815	0.757048
chr8	2671262	2671290	SLTM_K562_rep02	2.36815	0.757048
chr8	2671704	2671724	SLTM_K562_rep02	2.36815	0.757048
chr8	2624200	2624286	KHDRBS1_K562_rep02	1.53437	0.754943
chr8	2618999	2619005	SUB1_HepG2_rep02	1.73967	0.753298
chr8	2619005	2619024	SUB1_HepG2_rep02	1.73967	0.753298
chr8	2669228	2669267	SUB1_HepG2_rep02	1.73967	0.753298
chr8	2675099	2675182	UCHL5_K562_rep02	1.60556	0.752905
chr8	2589196	2589236	RBFOX2_K562_rep01	2.05511	0.746277
chr8	2598680	2598739	RBFOX2_K562_rep01	2.05511	0.746277
chr8	2602627	2602661	RBFOX2_K562_rep01	2.05511	0.746277
chr8	2666293	2666361	RBFOX2_K562_rep01	2.05511	0.746277
chr8	2602197	2602229	FASTKD2_K562_rep02	1.42945	0.74479
chr8	2589657	2589685	XRCC6_K562_rep01	1.72221	0.744584
chr8	2595534	2595571	XRCC6_K562_rep01	1.72221	0.744584
chr8	2595733	2595775	XRCC6_K562_rep01	1.72221	0.744584
chr8	2625555	2625600	KHSRP_K562_rep01	2.21921	0.744562
chr8	2600603	2600644	RBFOX2_K562_rep01	2.22504	0.744535
chr8	2594050	2594098	PPIL4_K562_rep02	2.21015	0.744528
chr8	2597848	2597893	PPIL4_K562_rep02	2.21015	0.744528
chr8	2602197	2602253	PPIL4_K562_rep02	2.21015	0.744528
chr8	2602450	2602497	PPIL4_K562_rep02	2.21015	0.744528
chr8	2594366	2594396	CPSF6_K562_rep02	2.29778	0.74284
chr8	2669946	2669990	CPSF6_K562_rep02	2.29778	0.74284
chr8	2636623	2636653	SAFB2_K562_rep02	2.1392	0.741069
chr8	2639197	2639239	SAFB2_K562_rep02	2.1392	0.741069
chr8	2642357	2642369	SAFB2_K562_rep02	2.1392	0.741069
chr8	2645237	2645267	SAFB2_K562_rep02	2.1392	0.741069
chr8	2645355	2645374	SAFB2_K562_rep02	2.1392	0.741069
chr8	2652766	2652794	SAFB2_K562_rep02	2.1392	0.741069
chr8	2653259	2653295	SAFB2_K562_rep02	2.1392	0.741069
chr8	2665446	2665478	SAFB2_K562_rep02	2.1392	0.741069
chr8	2612198	2612250	AGGF1_K562_rep02	1.71475	0.740614
chr8	2596273	2596327	XRN2_K562_rep01	2.2853	0.740062
chr8	2667275	2667315	XRN2_K562_rep01	2.2853	0.740062
chr8	2596823	2596850	DDX55_K562_rep01	1.70944	0.738248
chr8	2596474	2596525	HNRNPL_K562_rep02	2.07714	0.733603
chr8	2592961	2592990	KHDRBS1_K562_rep01	2.07153	0.732736
chr8	2602196	2602232	KHDRBS1_K562_rep01	2.07153	0.732736
chr8	2603181	2603214	KHDRBS1_K562_rep01	2.07153	0.732736
chr8	2609894	2609938	KHDRBS1_K562_rep01	2.07153	0.732736
chr8	2624871	2624922	KHDRBS1_K562_rep01	2.07153	0.732736
chr8	2640020	2640053	KHDRBS1_K562_rep01	2.07153	0.732736
chr8	2640552	2640583	KHDRBS1_K562_rep01	2.07153	0.732736
chr8	2665461	2665518	KHDRBS1_K562_rep01	2.07153	0.732736
chr8	2591401	2591432	GPKOW_K562_rep02	1.40646	0.732623
chr8	2662160	2662198	GPKOW_K562_rep02	1.40646	0.732623
chr8	2596298	2596346	LARP4_K562_rep01	1.9464	0.721303
chr8	2605864	2605911	LARP4_K562_rep01	1.9464	0.721303
chr8	2598812	2598839	SAFB2_K562_rep01	2.12077	0.71963
chr8	2599863	2599881	SAFB2_K562_rep01	2.12077	0.71963
chr8	2605605	2605613	SAFB2_K562_rep01	2.12077	0.71963
chr8	2611361	2611369	SAFB2_K562_rep01	2.12077	0.71963
chr8	2652161	2652195	SAFB2_K562_rep01	2.12077	0.71963
chr8	2666767	2666773	SAFB2_K562_rep01	2.12077	0.71963
chr8	2672587	2672621	SAFB2_K562_rep01	2.12077	0.71963
chr8	2675288	2675318	SAFB2_K562_rep01	2.12077	0.71963
chr8	2600686	2600775	SLTM_K562_rep02	1.36815	0.717969
chr8	2589192	2589232	KHDRBS1_K562_rep01	2.22354	0.717954
chr8	2591024	2591062	KHDRBS1_K562_rep01	2.22354	0.717954
chr8	2595811	2595830	KHDRBS1_K562_rep01	2.22354	0.717954
chr8	2605561	2605612	KHDRBS1_K562_rep01	2.22354	0.717954
chr8	2611592	2611633	KHDRBS1_K562_rep01	2.22354	0.717954
chr8	2635032	2635080	KHDRBS1_K562_rep01	2.22354	0.717954
chr8	2591956	2591997	PPIL4_K562_rep01	2.10934	0.701936
chr8	2598723	2598779	PPIL4_K562_rep01	2.10934	0.701936
chr8	2602616	2602657	PPIL4_K562_rep01	2.10934	0.701936
chr8	2608920	2608957	PPIL4_K562_rep01	2.10934	0.701936
chr8	2612152	2612208	PPIL4_K562_rep01	2.10934	0.701936
chr8	2618534	2618582	KHDRBS1_K562_rep02	2.18644	0.698665
chr8	2596489	2596525	GTF2F1_K562_rep01	2.12553	0.698607
chr8	2607411	2607457	GTF2F1_K562_rep01	2.12553	0.698607
chr8	2662159	2662212	PUM1_K562_rep01	1.22968	0.692848
chr8	2588169	2588212	SLTM_K562_rep01	1.71981	0.682021
chr8	2662170	2662220	PUM1_K562_rep02	1.19556	0.68152
chr8	2604602	2604675	HLTF_K562_rep01	1.49348	0.680708
chr8	2593757	2593784	SAFB2_K562_rep02	1.19167	0.680498
chr8	2611471	2611499	SAFB2_K562_rep02	1.2912	0.680227
chr8	2635573	2635616	FMR1_K562_rep02	2.05426	0.677224
chr8	2670778	2670803	FMR1_K562_rep02	2.05426	0.677224
chr8	2606762	2606798	GTF2F1_K562_rep02	1.68737	0.674121
chr8	2620000	2620048	GTF2F1_K562_rep02	1.68737	0.674121
chr8	2669767	2669808	APOBEC3C_K562_rep01	1.66504	0.668398
chr8	2596469	2596505	ZC3H11A_K562_rep02	1.66411	0.668155
chr8	2601576	2601586	UCHL5_K562_rep02	2.0206	0.666651
chr8	2607837	2607861	UCHL5_K562_rep02	2.0206	0.666651
chr8	2609525	2609557	UCHL5_K562_rep02	2.0206	0.666651
chr8	2646144	2646190	UCHL5_K562_rep02	2.0206	0.666651
chr8	2651083	2651113	UCHL5_K562_rep02	2.0206	0.666651
chr8	2651767	2651810	UCHL5_K562_rep02	2.0206	0.666651
chr8	2663733	2663770	UCHL5_K562_rep02	2.0206	0.666651
chr8	2667069	2667102	UCHL5_K562_rep02	2.0206	0.666651
chr8	2674989	2675036	UCHL5_K562_rep02	2.0206	0.666651
chr8	2666417	2666457	SAFB2_K562_rep01	1.21388	0.665743
chr8	2593321	2593440	FUS_K562_rep01	1.99763	0.665365
chr8	2596153	2596188	TAF15_K562_rep01	2.00608	0.66201
chr8	2596464	2596505	TAF15_K562_rep01	2.00608	0.66201
chr8	2604855	2604905	TAF15_K562_rep01	2.00608	0.66201
chr8	2613336	2613372	TAF15_K562_rep01	2.00608	0.66201
chr8	2621662	2621700	TAF15_K562_rep01	2.00608	0.66201
chr8	2671059	2671098	TAF15_K562_rep01	2.00608	0.66201
chr8	2671463	2671503	TAF15_K562_rep01	2.00608	0.66201
chr8	2618973	2619018	LSM11_K562_rep02	2.00184	0.660646
chr8	2594153	2594185	TAF15_K562_rep02	2.31294	0.660025
chr8	2601571	2601628	TAF15_K562_rep02	2.31294	0.660025
chr8	2621656	2621694	TAF15_K562_rep02	2.31294	0.660025
chr8	2670624	2670657	YWHAG_K562_rep02	2.29967	0.659887
chr8	2670486	2670533	RBFOX2_K562_rep02	2.24769	0.658209
chr8	2669174	2669226	SRSF1_K562_rep01	2.24651	0.65815
chr8	2594169	2594211	NOLC1_K562_rep01	2.23136	0.657313
chr8	2608238	2608279	NOLC1_K562_rep01	2.23136	0.657313
chr8	2646119	2646165	NOLC1_K562_rep01	2.23136	0.657313
chr8	2620036	2620081	AGGF1_K562_rep02	2.22932	0.657189
chr8	2669233	2669272	AGGF1_K562_rep02	2.22932	0.657189
chr8	2602204	2602241	DROSHA_K562_rep01	1.06984	0.656613
chr8	2607443	2607479	TROVE2_K562_rep02	1.48949	0.653326
chr8	2669302	2669333	BUD13_K562_rep01	2.16851	0.652252
chr8	2671250	2671303	UCHL5_K562_rep02	1.24299	0.651065
chr8	2601579	2601619	HLTF_K562_rep01	1.90852	0.64754
chr8	2662330	2662373	PRPF8_K562_rep01	1.58151	0.645155
chr8	2649053	2649114	TARDBP_K562_rep01	2.07714	0.640546
chr8	2609466	2609517	YWHAG_K562_rep01	2.06791	0.639094
chr8	2645400	2645446	YWHAG_K562_rep01	2.06791	0.639094
chr8	2651068	2651109	YWHAG_K562_rep01	2.06791	0.639094
chr8	2654752	2654805	YWHAG_K562_rep01	2.06791	0.639094
chr8	2667909	2667945	YWHAG_K562_rep01	2.06791	0.639094
chr8	2671408	2671456	YWHAG_K562_rep01	2.06791	0.639094
chr8	2598891	2598937	UCHL5_K562_rep01	1.51367	0.62444
chr8	2603811	2603849	LARP4_K562_rep01	1.36144	0.619961
chr8	2594721	2594751	RBFOX2_K562_rep01	1.37704	0.618459
chr8	2624490	2624550	KHSRP_K562_rep01	1.37122	0.617305
chr8	2597282	2597321	RBFOX2_K562_rep01	1.51454	0.617049
chr8	2600512	2600556	RBFOX2_K562_rep01	1.51454	0.617049
chr8	2657057	2657118	KHSRP_K562_rep02	1.45842	0.61564
chr8	2598682	2598713	SAFB2_K562_rep02	1.42871	0.6134
chr8	2666372	2666402	SAFB2_K562_rep02	1.42871	0.6134
chr8	2640167	2640207	KHDRBS1_K562_rep01	1.36104	0.60464
chr8	2670096	2670112	SLTM_K562_rep02	1.69008	0.598876
chr8	2667614	2667655	HNRNPK_K562_rep02	2.06484	0.598528
chr8	2591373	2591408	SAFB2_K562_rep01	1.38381	0.597364
chr8	2593398	2593417	SAFB2_K562_rep01	1.38381	0.597364
chr8	2663644	2663697	CPSF6_K562_rep02	1.6197	0.593696
chr8	2666376	2666443	LIN28B_K562_rep02	1.98592	0.59224
chr8	2662329	2662376	PRPF8_K562_rep02	1.60238	0.591917
chr8	2670404	2670449	RBM15_K562_rep02	1.97014	0.590509
chr8	2669156	2669197	AKAP8L_K562_rep02	1.26424	0.590189
chr8	2597876	2597914	SAFB2_K562_rep01	1.49929	0.587153
chr8	2668446	2668462	SAFB2_K562_rep01	1.49929	0.587153
chr8	2592269	2592309	PPIL4_K562_rep01	1.35035	0.58463
chr8	2606940	2606974	PPIL4_K562_rep01	1.35035	0.58463
chr8	2600882	2600950	NOLC1_K562_rep02	2.00857	0.564977
chr8	2598798	2598836	HNRNPL_K562_rep01	1.99905	0.564782
chr8	2671470	2671511	CSTF2T_K562_rep02	1.99606	0.564707
chr8	2593973	2594005	RBFOX2_K562_rep01	1.86247	0.555293
chr8	2663533	2663580	RBFOX2_K562_rep01	1.86247	0.555293
chr8	2667249	2667280	RBFOX2_K562_rep01	1.86247	0.555293
chr8	2596279	2596313	PPIL4_K562_rep02	1.84758	0.553541
chr8	2600184	2600211	PPIL4_K562_rep02	1.84758	0.553541
chr8	2589205	2589251	XRCC6_K562_rep02	0.998269	0.55161
chr8	2624216	2624252	KHSRP_K562_rep02	1.80634	0.548011
chr8	2626502	2626559	KHSRP_K562_rep02	1.80634	0.548011
chr8	2670452	2670527	KHSRP_K562_rep02	1.80634	0.548011
chr8	2614297	2614320	SAFB2_K562_rep02	1.77663	0.543438
chr8	2663752	2663766	SAFB2_K562_rep02	1.77663	0.543438
chr8	2666752	2666767	SAFB2_K562_rep02	1.77663	0.543438
chr8	2625827	2625843	SAFB2_K562_rep02	1.96928	0.541343
chr8	2636755	2636773	SAFB2_K562_rep02	1.96928	0.541343
chr8	2641677	2641707	SAFB2_K562_rep02	1.96928	0.541343
chr8	2625727	2625744	KHSRP_K562_rep02	1.99899	0.540769
chr8	2633211	2633243	KHSRP_K562_rep02	1.99899	0.540769
chr8	2663826	2663855	KHSRP_K562_rep02	1.99899	0.540769
chr8	2637004	2637032	KHDRBS1_K562_rep01	1.90161	0.540325
chr8	2641123	2641168	KHDRBS1_K562_rep01	1.90161	0.540325
chr8	2591481	2591515	PPIL4_K562_rep02	2.04023	0.538932
chr8	2608941	2608979	PPIL4_K562_rep02	2.04023	0.538932
chr8	2619424	2619509	PPIL4_K562_rep02	2.04023	0.538932
chr8	2651347	2651397	YWHAG_K562_rep02	1.56271	0.538833
chr8	2619332	2619398	AGGF1_K562_rep02	1.49235	0.535977
chr8	2589654	2589694	SAFB_K562_rep02	1.8249	0.535386
chr8	2597474	2597517	SAFB_K562_rep02	1.8249	0.535386
chr8	2606489	2606531	SAFB_K562_rep02	1.8249	0.535386
chr8	2616881	2616900	SAFB2_K562_rep01	1.79885	0.532841
chr8	2626045	2626068	SAFB2_K562_rep01	1.79885	0.532841
chr8	2601316	2601363	AKAP8L_K562_rep02	1.17113	0.52813
chr8	2591990	2592026	KHDRBS1_K562_rep02	1.89694	0.524269
chr8	2616826	2616868	KHDRBS1_K562_rep02	1.89694	0.524269
chr8	2634512	2634567	KHDRBS1_K562_rep02	1.89694	0.524269
chr8	2664675	2664718	KHDRBS1_K562_rep02	1.89694	0.524269
chr8	2597071	2597093	LARP4_K562_rep02	0.914212	0.523603
chr8	2588928	2588980	PPIL4_K562_rep01	1.81984	0.52197
chr8	2589192	2589241	PPIL4_K562_rep01	1.81984	0.52197
chr8	2590137	2590161	PPIL4_K562_rep01	1.81984	0.52197
chr8	2591850	2591885	PPIL4_K562_rep01	1.81984	0.52197
chr8	2594046	2594084	PPIL4_K562_rep01	1.81984	0.52197
chr8	2597277	2597311	PPIL4_K562_rep01	1.81984	0.52197
chr8	2601461	2601502	PPIL4_K562_rep01	1.81984	0.52197
chr8	2611942	2611982	PPIL4_K562_rep01	1.81984	0.52197
chr8	2608439	2608489	SAFB_K562_rep01	1.98511	0.521724
chr8	2608412	2608447	SAFB_K562_rep02	1.99482	0.521103
chr8	2607374	2607415	RBM15_K562_rep01	1.13216	0.517431
chr8	2593752	2593784	SAFB2_K562_rep01	1.12077	0.515429
chr8	2591157	2591183	ZC3H11A_K562_rep02	2.24907	0.514653
chr8	2597029	2597054	ZC3H11A_K562_rep02	2.24907	0.514653
chr8	2606367	2606398	ZC3H11A_K562_rep02	2.24907	0.514653
chr8	2634673	2634703	ZC3H11A_K562_rep02	2.24907	0.514653
chr8	2670720	2670759	ZC3H11A_K562_rep02	2.24907	0.514653
chr8	2622650	2622687	PUM1_K562_rep01	2.22968	0.513779
chr8	2670047	2670077	PTBP1_K562_rep02	2.20235	0.512341
chr8	2670424	2670442	SLTM_K562_rep02	1.10511	0.51086
chr8	2671944	2672016	FUS_K562_rep02	1.78741	0.509582
chr8	2587936	2587972	DDX6_K562_rep02	2.14162	0.508289
chr8	2594719	2594757	PPIL4_K562_rep01	1.97184	0.506635
chr8	2605691	2605728	PPIL4_K562_rep01	1.97184	0.506635
chr8	2607177	2607216	PPIL4_K562_rep01	1.97184	0.506635
chr8	2613331	2613388	PPIL4_K562_rep01	1.97184	0.506635
chr8	2600546	2600600	SLTM_K562_rep01	1.04174	0.505409
chr8	2589196	2589229	UCHL5_K562_rep01	2.09864	0.504726
chr8	2604802	2604823	UCHL5_K562_rep01	2.09864	0.504726
chr8	2606781	2606811	UCHL5_K562_rep01	2.09864	0.504726
chr8	2612634	2612667	UCHL5_K562_rep01	2.09864	0.504726
chr8	2650929	2650957	UCHL5_K562_rep01	2.09864	0.504726
chr8	2651123	2651152	UCHL5_K562_rep01	2.09864	0.504726
chr8	2662106	2662117	UCHL5_K562_rep01	2.09864	0.504726
chr8	2663901	2663936	UCHL5_K562_rep01	2.09864	0.504726
chr8	2667998	2668025	UCHL5_K562_rep01	2.09864	0.504726
chr8	2628822	2628859	DGCR8_K562_rep02	2.08858	0.50381
chr8	2602195	2602236	ZNF622_K562_rep02	2.00841	0.495449
chr8	2621806	2621824	ZNF622_K562_rep02	2.00841	0.495449
chr8	2668304	2668340	ZNF622_K562_rep02	2.00841	0.495449
chr8	2594403	2594489	HNRNPC_K562_rep01	1.69523	0.495421
chr8	2602195	2602241	FUS_K562_rep01	1.77524	0.492902
chr8	2608248	2608278	RBM15_K562_rep01	1.98016	0.492069
chr8	2646521	2646553	RBM15_K562_rep01	1.98016	0.492069
chr8	2647628	2647669	RBM15_K562_rep01	1.98016	0.492069
chr8	2671608	2671643	RBM15_K562_rep01	1.98016	0.492069
chr8	2671922	2671947	RBM15_K562_rep01	1.98016	0.492069
chr8	2664833	2664863	ZNF622_K562_rep01	1.95838	0.489315
chr8	2668888	2668898	ZNF622_K562_rep01	1.95838	0.489315
chr8	2587966	2588003	SLTM_K562_rep02	1.95311	0.48863
chr8	2603037	2603074	SLTM_K562_rep02	1.95311	0.48863
chr8	2611291	2611303	SLTM_K562_rep02	1.95311	0.48863
chr8	2651600	2651631	SLTM_K562_rep02	1.95311	0.48863
chr8	2653035	2653048	SLTM_K562_rep02	1.95311	0.48863
chr8	2654787	2654825	SLTM_K562_rep02	1.95311	0.48863
chr8	2672084	2672099	SLTM_K562_rep02	1.95311	0.48863
chr8	2672286	2672321	SLTM_K562_rep02	1.95311	0.48863
chr8	2675259	2675290	SLTM_K562_rep02	1.95311	0.48863
chr8	2645137	2645167	METAP2_K562_rep01	1.91354	0.483256
chr8	2666149	2666172	METAP2_K562_rep01	1.91354	0.483256
chr8	2605124	2605159	NCBP2_K562_rep02	1.89768	0.480994
chr8	2591843	2591876	AKAP8L_K562_rep01	1.88916	0.479752
chr8	2605691	2605729	CPSF6_K562_rep02	1.88274	0.478806
chr8	2612154	2612184	CPSF6_K562_rep02	1.88274	0.478806
chr8	2624310	2624343	CPSF6_K562_rep02	1.88274	0.478806
chr8	2652075	2652109	CPSF6_K562_rep02	1.88274	0.478806
chr8	2663754	2663791	CPSF6_K562_rep02	1.88274	0.478806
chr8	2665441	2665476	CPSF6_K562_rep02	1.88274	0.478806
chr8	2675098	2675136	CPSF6_K562_rep02	1.88274	0.478806
chr8	2612148	2612185	XRN2_K562_rep01	1.87026	0.476938
chr8	2619375	2619419	XRN2_K562_rep01	1.87026	0.476938
chr8	2653252	2653286	XRN2_K562_rep01	1.87026	0.476938
chr8	2607236	2607242	MTPAP_K562_rep02	1.86779	0.476564
chr8	2607242	2607263	MTPAP_K562_rep02	1.86779	0.476564
chr8	2662173	2662206	MTPAP_K562_rep02	1.86779	0.476564
chr8	2664154	2664181	MTPAP_K562_rep02	1.86779	0.476564
chr8	2608194	2608225	SAFB2_K562_rep02	0.876166	0.473932
chr8	2622807	2622831	EXOSC5_K562_rep01	1.84618	0.473233
chr8	2608970	2609007	TROVE2_K562_rep02	1.65942	0.472846
chr8	2614927	2614954	TROVE2_K562_rep02	1.65942	0.472846
chr8	2599584	2599648	SAFB2_K562_rep02	0.969275	0.468157
chr8	2606943	2606978	SAFB2_K562_rep02	0.969275	0.468157
chr8	2611012	2611164	HLTF_K562_rep02	1.84084	0.466748
chr8	2598550	2598593	HNRNPL_K562_rep01	1.1917	0.461932
chr8	2594744	2594781	LARP4_K562_rep01	1.53136	0.4609
chr8	2600608	2600625	LARP4_K562_rep01	1.53136	0.4609
chr8	2606732	2606760	LARP4_K562_rep01	1.53136	0.4609
chr8	2633365	2633400	SND1_K562_rep01	1.76211	0.459327
chr8	2594048	2594081	RBFOX2_K562_rep01	1.22504	0.45398
chr8	2607429	2607473	RBFOX2_K562_rep01	1.22504	0.45398
chr8	2608240	2608291	RBFOX2_K562_rep01	1.22504	0.45398
chr8	2639637	2639655	NSUN2_K562_rep01	1.72833	0.453352
chr8	2588112	2588166	PPIL4_K562_rep02	1.21015	0.452649
chr8	2608845	2608883	PPIL4_K562_rep02	1.21015	0.452649
chr8	2594735	2594765	GTF2F1_K562_rep01	1.71049	0.450115
chr8	2628108	2628141	GTF2F1_K562_rep01	1.71049	0.450115
chr8	2654167	2654176	GTF2F1_K562_rep01	1.71049	0.450115
chr8	2654176	2654206	GTF2F1_K562_rep01	1.71049	0.450115
chr8	2590566	2590601	AKAP8L_K562_rep02	1.43417	0.448531
chr8	2594410	2594440	AKAP8L_K562_rep02	1.43417	0.448531
chr8	2611629	2611666	AKAP8L_K562_rep02	1.43417	0.448531
chr8	2593385	2593412	DROSHA_K562_rep02	1.38326	0.447042
chr8	2624597	2624641	DROSHA_K562_rep02	1.38326	0.447042
chr8	2634022	2634069	KHSRP_K562_rep02	1.32092	0.445111
chr8	2590327	2590354	PABPC4_K562_rep01	1.40238	0.443921
chr8	2606930	2606967	PPIL4_K562_rep02	1.36216	0.443764
chr8	2616071	2616095	KHDRBS1_K562_rep01	1.22354	0.443204
chr8	2639550	2639587	KHDRBS1_K562_rep01	1.22354	0.443204
chr8	2628733	2628761	FMR1_K562_rep02	1.63922	0.436677
chr8	2631071	2631097	FMR1_K562_rep02	1.63922	0.436677
chr8	2669268	2669295	FMR1_K562_rep02	1.63922	0.436677
chr8	2669547	2669571	FMR1_K562_rep02	1.63922	0.436677
chr8	2591031	2591061	SAFB2_K562_rep01	1.25828	0.43457
chr8	2612825	2612922	SAFB_K562_rep01	1.27462	0.434545
chr8	2592272	2592324	SAFB_K562_rep02	1.28433	0.434433
chr8	2594462	2594527	SAFB_K562_rep02	1.28433	0.434433
chr8	2618954	2618986	HNRNPK_K562_rep01	1.62096	0.433114
chr8	2589084	2589147	KHDRBS1_K562_rep02	1.18644	0.432296
chr8	2589802	2589830	UCHL5_K562_rep02	1.60556	0.430078
chr8	2601975	2601984	UCHL5_K562_rep02	1.60556	0.430078
chr8	2611187	2611199	UCHL5_K562_rep02	1.60556	0.430078
chr8	2622113	2622150	UCHL5_K562_rep02	1.60556	0.430078
chr8	2624677	2624710	UCHL5_K562_rep02	1.60556	0.430078
chr8	2667551	2667567	UCHL5_K562_rep02	1.60556	0.430078
chr8	2667787	2667811	UCHL5_K562_rep02	1.60556	0.430078
chr8	2677147	2677173	UCHL5_K562_rep02	1.60556	0.430078
chr8	2588939	2588972	TBRG4_K562_rep02	1.31202	0.429444
chr8	2590541	2590568	SLTM_K562_rep01	1.30477	0.4282
chr8	2607995	2608030	SLTM_K562_rep01	1.30477	0.4282
chr8	2621234	2621266	SLTM_K562_rep01	1.30477	0.4282
chr8	2628593	2628627	SLTM_K562_rep01	1.30477	0.4282
chr8	2652394	2652398	SLTM_K562_rep01	1.30477	0.4282
chr8	2673469	2673499	SLTM_K562_rep01	1.30477	0.4282
chr8	2627043	2627076	EWSR1_K562_rep01	1.59565	0.428106
chr8	2587914	2587948	TAF15_K562_rep01	1.59105	0.427187
chr8	2588786	2588817	TAF15_K562_rep01	1.59105	0.427187
chr8	2589654	2589693	TAF15_K562_rep01	1.59105	0.427187
chr8	2590261	2590290	TAF15_K562_rep01	1.59105	0.427187
chr8	2593537	2593569	TAF15_K562_rep01	1.59105	0.427187
chr8	2594753	2594775	TAF15_K562_rep01	1.59105	0.427187
chr8	2595499	2595524	TAF15_K562_rep01	1.59105	0.427187
chr8	2595773	2595796	TAF15_K562_rep01	1.59105	0.427187
chr8	2600157	2600190	TAF15_K562_rep01	1.59105	0.427187
chr8	2601326	2601360	TAF15_K562_rep01	1.59105	0.427187
chr8	2601928	2601960	TAF15_K562_rep01	1.59105	0.427187
chr8	2608253	2608288	TAF15_K562_rep01	1.59105	0.427187
chr8	2610337	2610371	TAF15_K562_rep01	1.59105	0.427187
chr8	2612657	2612687	TAF15_K562_rep01	1.59105	0.427187
chr8	2615812	2615838	TAF15_K562_rep01	1.59105	0.427187
chr8	2621491	2621527	TAF15_K562_rep01	1.59105	0.427187
chr8	2622232	2622260	TAF15_K562_rep01	1.59105	0.427187
chr8	2636612	2636649	TAF15_K562_rep01	1.59105	0.427187
chr8	2644721	2644758	TAF15_K562_rep01	1.59105	0.427187
chr8	2647123	2647163	TAF15_K562_rep01	1.59105	0.427187
chr8	2647834	2647871	TAF15_K562_rep01	1.59105	0.427187
chr8	2669425	2669457	TAF15_K562_rep01	1.59105	0.427187
chr8	2671717	2671738	TAF15_K562_rep01	1.59105	0.427187
chr8	2590539	2590572	LSM11_K562_rep02	1.5868	0.426338
chr8	2604857	2604888	LSM11_K562_rep02	1.5868	0.426338
chr8	2634845	2634867	LSM11_K562_rep02	1.5868	0.426338
chr8	2668011	2668056	CPSF6_K562_rep01	1.99429	0.425963
chr8	2671545	2671588	CPSF6_K562_rep01	1.99429	0.425963
chr8	2597159	2597206	TAF15_K562_rep02	1.99101	0.425955
chr8	2607795	2607839	TAF15_K562_rep02	1.99101	0.425955
chr8	2612628	2612673	TAF15_K562_rep02	1.99101	0.425955
chr8	2627063	2627101	TAF15_K562_rep02	1.99101	0.425955
chr8	2610884	2610921	BUD13_K562_rep02	1.99092	0.425954
chr8	2668894	2668922	BUD13_K562_rep02	1.99092	0.425954
chr8	2608842	2608880	PPIL4_K562_rep01	1.23487	0.42594
chr8	2590221	2590247	YWHAG_K562_rep02	1.97774	0.425883
chr8	2608250	2608285	YWHAG_K562_rep02	1.97774	0.425883
chr8	2608847	2608879	YWHAG_K562_rep02	1.97774	0.425883
chr8	2667754	2667793	MTPAP_K562_rep01	1.93488	0.425233
chr8	2667282	2667318	METAP2_K562_rep02	1.28645	0.425008
chr8	2609751	2609791	SRSF1_K562_rep01	1.92458	0.424982
chr8	2600154	2600186	NOLC1_K562_rep01	1.90943	0.424546
chr8	2600372	2600396	NOLC1_K562_rep01	1.90943	0.424546
chr8	2600888	2600926	NOLC1_K562_rep01	1.90943	0.424546
chr8	2602195	2602232	NOLC1_K562_rep01	1.90943	0.424546
chr8	2609571	2609611	NOLC1_K562_rep01	1.90943	0.424546
chr8	2621785	2621823	AGGF1_K562_rep02	1.90739	0.424482
chr8	2594730	2594749	AQR_K562_rep01	1.28017	0.423898
chr8	2602203	2602238	AQR_K562_rep01	1.28017	0.423898
chr8	2601452	2601492	TRA2A_K562_rep02	1.8806	0.423502
chr8	2671491	2671532	CSTF2T_K562_rep01	1.84258	0.421696
chr8	2626511	2626547	QKI_K562_rep02	1.25665	0.419669
chr8	2605691	2605700	APOBEC3C_K562_rep01	1.25	0.418453
chr8	2605700	2605730	APOBEC3C_K562_rep01	1.25	0.418453
chr8	2588123	2588130	ZC3H11A_K562_rep02	1.24907	0.418282
chr8	2588130	2588161	ZC3H11A_K562_rep02	1.24907	0.418282
chr8	2590251	2590278	ZC3H11A_K562_rep02	1.24907	0.418282
chr8	2595847	2595879	ZC3H11A_K562_rep02	1.24907	0.418282
chr8	2617912	2617948	ZC3H11A_K562_rep02	1.24907	0.418282
chr8	2595737	2595780	FASTKD2_K562_rep02	1.10752	0.416084
chr8	2609242	2609269	FASTKD2_K562_rep02	1.10752	0.416084
chr8	2668004	2668049	TARDBP_K562_rep01	1.75521	0.415757
chr8	2609603	2609653	UCHL5_K562_rep02	0.827954	0.415253
chr8	2607498	2607532	YWHAG_K562_rep01	1.74598	0.41499
chr8	2600285	2600321	XRCC6_K562_rep01	1.13724	0.41476
chr8	2614751	2614792	ZC3H8_K562_rep02	1.73998	0.414477
chr8	2591391	2591401	GPKOW_K562_rep02	1.08453	0.413233
chr8	2600281	2600309	PTBP1_K562_rep02	1.20235	0.409501
chr8	2666025	2666057	PTBP1_K562_rep02	1.20235	0.409501
chr8	2675184	2675208	PTBP1_K562_rep02	1.20235	0.409501
chr8	2666604	2666640	HNRNPM_K562_rep01	1.67892	0.40865
chr8	2600523	2600594	FUS_K562_rep01	1.09717	0.405253
chr8	2590530	2590566	DDX6_K562_rep02	1.14162	0.397533
chr8	2591618	2591650	DROSHA_K562_rep02	0.968222	0.392692
chr8	2592271	2592304	DROSHA_K562_rep02	0.968222	0.392692
chr8	2594739	2594777	DROSHA_K562_rep02	0.968222	0.392692
chr8	2606269	2606304	DROSHA_K562_rep02	0.968222	0.392692
chr8	2606390	2606429	UCHL5_K562_rep01	1.09864	0.388737
chr8	2608428	2608436	UCHL5_K562_rep01	1.09864	0.388737
chr8	2610753	2610789	UCHL5_K562_rep01	1.09864	0.388737
chr8	2620026	2620055	UCHL5_K562_rep01	1.09864	0.388737
chr8	2625139	2625169	UCHL5_K562_rep01	1.09864	0.388737
chr8	2651066	2651099	UCHL5_K562_rep01	1.09864	0.388737
chr8	2666009	2666048	UCHL5_K562_rep01	1.09864	0.388737
chr8	2670885	2670925	UCHL5_K562_rep01	1.09864	0.388737
chr8	2591338	2591379	HNRNPK_K562_rep02	1.80181	0.385816
chr8	2588313	2588370	ILF3_K562_rep01	1.76803	0.385368
chr8	2590522	2590581	ILF3_K562_rep01	1.76803	0.385368
chr8	2601601	2601619	RBM15_K562_rep02	1.7071	0.383538
chr8	2601754	2601794	RBM15_K562_rep02	1.7071	0.383538
chr8	2610994	2611042	ZNF622_K562_rep01	1.37342	0.383003
chr8	2602615	2602666	KHDRBS1_K562_rep01	0.901608	0.382139
chr8	2628661	2628696	TARDBP_K562_rep02	1.63169	0.379512
chr8	2591881	2592002	TAF15_K562_rep01	0.85408	0.378689
chr8	2668524	2668570	CPSF6_K562_rep02	1.29778	0.378565
chr8	2669271	2669317	GRWD1_K562_rep01	1.61565	0.378414
chr8	2662409	2662449	PRPF8_K562_rep02	1.28046	0.377273
chr8	2588919	2588980	SAFB_K562_rep01	0.930667	0.377052
chr8	2621772	2621836	SRSF1_K562_rep02	1.54959	0.373045
chr8	2592277	2592313	DDX52_K562_rep02	0.815384	0.372043
chr8	2662756	2662792	NIPBL_K562_rep01	0.826592	0.371002
chr8	2612853	2612889	HNRNPL_K562_rep01	1.51363	0.369577
chr8	2616645	2616692	HNRNPL_K562_rep01	1.51363	0.369577
chr8	2637852	2637897	HNRNPL_K562_rep01	1.51363	0.369577
chr8	2608845	2608889	SND1_K562_rep01	1.17715	0.367549
chr8	2620024	2620061	HNRNPL_K562_rep01	1.77666	0.362308
chr8	2637575	2637637	HNRNPL_K562_rep01	1.77666	0.362308
chr8	2667132	2667188	HNRNPL_K562_rep01	1.77666	0.362308
chr8	2667536	2667588	HNRNPL_K562_rep01	1.77666	0.362308
chr8	2597014	2597072	NOLC1_K562_rep02	1.78618	0.36208
chr8	2600267	2600299	NOLC1_K562_rep02	1.78618	0.36208
chr8	2645841	2645886	NOLC1_K562_rep02	1.78618	0.36208
chr8	2669171	2669216	NOLC1_K562_rep02	1.78618	0.36208
chr8	2596586	2596602	RBFOX2_K562_rep01	1.64008	0.361911
chr8	2597897	2597917	RBFOX2_K562_rep01	1.64008	0.361911
chr8	2601940	2601950	RBFOX2_K562_rep01	1.64008	0.361911
chr8	2605383	2605410	RBFOX2_K562_rep01	1.64008	0.361911
chr8	2667344	2667378	RBFOX2_K562_rep01	1.64008	0.361911
chr8	2667923	2667938	RBFOX2_K562_rep01	1.64008	0.361911
chr8	2670262	2670306	RBFOX2_K562_rep01	1.64008	0.361911
chr8	2624411	2624456	KHSRP_K562_rep01	1.63425	0.361744
chr8	2631033	2631074	KHSRP_K562_rep01	1.63425	0.361744
chr8	2594703	2594738	PPIL4_K562_rep02	1.62519	0.361459
chr8	2597291	2597318	PPIL4_K562_rep02	1.62519	0.361459
chr8	2597436	2597448	PPIL4_K562_rep02	1.62519	0.361459
chr8	2603452	2603485	PPIL4_K562_rep02	1.62519	0.361459
chr8	2603825	2603867	PPIL4_K562_rep02	1.62519	0.361459
chr8	2605573	2605611	PPIL4_K562_rep02	1.62519	0.361459
chr8	2605690	2605728	PPIL4_K562_rep02	1.62519	0.361459
chr8	2609169	2609195	PPIL4_K562_rep02	1.62519	0.361459
chr8	2611355	2611388	PPIL4_K562_rep02	1.62519	0.361459
chr8	2612636	2612671	PPIL4_K562_rep02	1.62519	0.361459
chr8	2590947	2590983	KHSRP_K562_rep02	1.58395	0.359798
chr8	2656897	2656925	KHSRP_K562_rep02	1.58395	0.359798
chr8	2667767	2667831	KHSRP_K562_rep02	1.58395	0.359798
chr8	2619882	2619900	SAFB2_K562_rep02	1.55424	0.358239
chr8	2672284	2672286	SAFB2_K562_rep02	1.55424	0.358239
chr8	2676870	2676899	SAFB2_K562_rep02	1.55424	0.358239
chr8	2677079	2677087	SAFB2_K562_rep02	1.55424	0.358239
chr8	2665910	2665953	ZC3H11A_K562_rep02	1.07914	0.355289
chr8	2589157	2589198	HNRNPL_K562_rep02	1.49218	0.354045
chr8	2619279	2619302	HNRNPL_K562_rep02	1.49218	0.354045
chr8	2667539	2667584	HNRNPL_K562_rep02	1.49218	0.354045
chr8	2602406	2602425	KHDRBS1_K562_rep01	1.48657	0.353606
chr8	2603385	2603412	KHDRBS1_K562_rep01	1.48657	0.353606
chr8	2607175	2607207	KHDRBS1_K562_rep01	1.48657	0.353606
chr8	2615183	2615196	KHDRBS1_K562_rep01	1.48657	0.353606
chr8	2619266	2619296	KHDRBS1_K562_rep01	1.48657	0.353606
chr8	2625694	2625728	KHDRBS1_K562_rep01	1.48657	0.353606
chr8	2636742	2636768	KHDRBS1_K562_rep01	1.48657	0.353606
chr8	2641902	2641950	KHDRBS1_K562_rep01	1.48657	0.353606
chr8	2642017	2642045	KHDRBS1_K562_rep01	1.48657	0.353606
chr8	2642102	2642132	KHDRBS1_K562_rep01	1.48657	0.353606
chr8	2677064	2677110	KHDRBS1_K562_rep01	1.48657	0.353606
chr8	2594271	2594301	SAFB_K562_rep02	1.63225	0.348027
chr8	2608850	2608880	SAFB_K562_rep02	1.63225	0.348027
chr8	2623397	2623445	SAFB_K562_rep02	1.63225	0.348027
chr8	2666015	2666065	SAFB_K562_rep02	1.63225	0.348027
chr8	2669676	2669730	SAFB_K562_rep02	1.63225	0.348027
chr8	2671343	2671388	SAFB_K562_rep02	1.63225	0.348027
chr8	2602738	2602787	SAFB_K562_rep01	1.62254	0.347959
chr8	2609459	2609520	SAFB_K562_rep01	1.62254	0.347959
chr8	2620273	2620331	SAFB_K562_rep01	1.62254	0.347959
chr8	2622169	2622183	SAFB2_K562_rep01	1.6062	0.347764
chr8	2651394	2651405	SAFB2_K562_rep01	1.6062	0.347764
chr8	2605472	2605497	KHDRBS1_K562_rep01	1.70896	0.347329
chr8	2618532	2618575	KHDRBS1_K562_rep01	1.70896	0.347329
chr8	2621600	2621648	KHDRBS1_K562_rep01	1.70896	0.347329
chr8	2638342	2638361	KHDRBS1_K562_rep01	1.70896	0.347329
chr8	2654289	2654334	KHDRBS1_K562_rep01	1.70896	0.347329
chr8	2664506	2664532	KHDRBS1_K562_rep01	1.70896	0.347329
chr8	2664680	2664717	KHDRBS1_K562_rep01	1.70896	0.347329
chr8	2668535	2668583	KHDRBS1_K562_rep01	1.70896	0.347329
chr8	2637381	2637446	HNRNPL_K562_rep02	1.71457	0.347191
chr8	2637804	2637868	HNRNPL_K562_rep02	1.71457	0.347191
chr8	2589196	2589246	UCHL5_K562_rep02	1.0206	0.346943
chr8	2602673	2602715	UCHL5_K562_rep02	1.0206	0.346943
chr8	2609824	2609852	UCHL5_K562_rep02	1.0206	0.346943
chr8	2666293	2666342	UCHL5_K562_rep02	1.0206	0.346943
chr8	2591844	2591879	KHDRBS1_K562_rep02	1.53437	0.345756
chr8	2605009	2605044	KHDRBS1_K562_rep02	1.53437	0.345756
chr8	2610765	2610796	KHDRBS1_K562_rep02	1.53437	0.345756
chr8	2618293	2618326	KHDRBS1_K562_rep02	1.53437	0.345756
chr8	2621149	2621190	KHDRBS1_K562_rep02	1.53437	0.345756
chr8	2639232	2639288	KHDRBS1_K562_rep02	1.53437	0.345756
chr8	2640575	2640604	KHDRBS1_K562_rep02	1.53437	0.345756
chr8	2673057	2673089	KHDRBS1_K562_rep02	1.53437	0.345756
chr8	2591934	2591986	DDX6_K562_rep02	0.971691	0.345316
chr8	2591028	2591063	TAF15_K562_rep01	1.00608	0.344725
chr8	2594477	2594514	TAF15_K562_rep01	1.00608	0.344725
chr8	2602195	2602235	TAF15_K562_rep01	1.00608	0.344725
chr8	2636443	2636477	TAF15_K562_rep01	1.00608	0.344725
chr8	2650297	2650339	TAF15_K562_rep01	1.00608	0.344725
chr8	2670510	2670562	CPSF6_K562_rep01	1.31622	0.343776
chr8	2591867	2591906	TAF15_K562_rep02	1.31294	0.343767
chr8	2596461	2596520	AGGF1_K562_rep02	1.22932	0.342168
chr8	2600851	2600865	PPIL4_K562_rep01	1.45727	0.341594
chr8	2601147	2601175	PPIL4_K562_rep01	1.45727	0.341594
chr8	2605392	2605408	PPIL4_K562_rep01	1.45727	0.341594
chr8	2605860	2605891	PPIL4_K562_rep01	1.45727	0.341594
chr8	2612617	2612648	PPIL4_K562_rep01	1.45727	0.341594
chr8	2651066	2651106	PPIL4_K562_rep01	1.45727	0.341594
chr8	2668775	2668803	PPIL4_K562_rep01	1.45727	0.341594
chr8	2671619	2671667	PPIL4_K562_rep01	1.45727	0.341594
chr8	2672357	2672405	PPIL4_K562_rep01	1.45727	0.341594
chr8	2597282	2597319	UCHL5_K562_rep01	0.928712	0.340288
chr8	2605488	2605530	UCHL5_K562_rep01	0.928712	0.340288
chr8	2645443	2645489	UCHL5_K562_rep01	0.928712	0.340288
chr8	2670016	2670046	UCHL5_K562_rep01	0.928712	0.340288
chr8	2590542	2590578	PPIL4_K562_rep01	1.64991	0.337012
chr8	2595280	2595303	PPIL4_K562_rep01	1.64991	0.337012
chr8	2598336	2598366	PPIL4_K562_rep01	1.64991	0.337012
chr8	2598879	2598912	PPIL4_K562_rep01	1.64991	0.337012
chr8	2598209	2598268	SAFB2_K562_rep01	0.705737	0.334799
chr8	2599581	2599618	SAFB2_K562_rep01	0.705737	0.334799
chr8	2589185	2589233	KHDRBS1_K562_rep02	1.72701	0.3343
chr8	2602195	2602236	KHDRBS1_K562_rep02	1.72701	0.3343
chr8	2616352	2616379	KHDRBS1_K562_rep02	1.72701	0.3343
chr8	2635534	2635589	KHDRBS1_K562_rep02	1.72701	0.3343
chr8	2637578	2637617	KHDRBS1_K562_rep02	1.72701	0.3343
chr8	2641672	2641714	KHDRBS1_K562_rep02	1.72701	0.3343
chr8	2602346	2602389	HNRNPC_K562_rep01	1.40573	0.325412
chr8	2592269	2592311	XRCC6_K562_rep01	0.815316	0.324108
chr8	2602617	2602660	HLTF_K562_rep01	1.36795	0.31532
chr8	2610985	2611087	HLTF_K562_rep01	1.36795	0.31532
chr8	2604341	2604372	HLTF_K562_rep01	1.49348	0.314961
chr8	2597167	2597206	SLTM_K562_rep01	0.719807	0.312902
chr8	2587837	2587977	HLTF_K562_rep01	1.60896	0.307928
chr8	2628128	2628203	HNRNPL_K562_rep01	0.999054	0.299371
chr8	2606715	2606768	TAF15_K562_rep01	0.743048	0.29508
chr8	2663371	2663410	RBFOX2_K562_rep02	0.925767	0.293185
chr8	2599597	2599638	RBFOX2_K562_rep01	1.05511	0.292015
chr8	2605883	2605928	DROSHA_K562_rep02	0.575904	0.292
chr8	2634059	2634148	KHSRP_K562_rep01	1.04929	0.291912
chr8	2674007	2674066	KHSRP_K562_rep01	1.04929	0.291912
chr8	2598916	2598934	SAFB2_K562_rep02	0.969275	0.289147
chr8	2590689	2590731	KHDRBS1_K562_rep01	0.901608	0.284934
chr8	2595291	2595317	KHDRBS1_K562_rep01	0.901608	0.284934
chr8	2610888	2610925	KHDRBS1_K562_rep01	0.901608	0.284934
chr8	2640089	2640118	KHDRBS1_K562_rep01	0.901608	0.284934
chr8	2618360	2618413	KHDRBS1_K562_rep01	1.07153	0.283921
chr8	2619792	2619862	KHDRBS1_K562_rep01	1.07153	0.283921
chr8	2598525	2598570	HNRNPL_K562_rep02	1.07714	0.283885
chr8	2616483	2616534	HNRNPL_K562_rep02	1.07714	0.283885
chr8	2592271	2592324	SAFB_K562_rep01	0.985115	0.282854
chr8	2611920	2611980	SAFB_K562_rep01	0.985115	0.282854
chr8	2621226	2621248	SAFB2_K562_rep02	1.1392	0.282621
chr8	2674980	2675015	SAFB2_K562_rep02	1.1392	0.282621
chr8	2613344	2613378	SAFB2_K562_rep01	0.968771	0.282316
chr8	2601235	2601298	KHDRBS1_K562_rep02	0.896936	0.278736
chr8	2615913	2615930	KHDRBS1_K562_rep02	0.896936	0.278736
chr8	2669230	2669290	CPSF6_K562_rep02	0.619704	0.278399
chr8	2610680	2610725	KHDRBS1_K562_rep02	1.04894	0.277357
chr8	2641098	2641163	KHDRBS1_K562_rep02	1.04894	0.277357
chr8	2593365	2593418	PPIL4_K562_rep01	0.97184	0.276754
chr8	2666164	2666176	SAFB2_K562_rep01	1.12077	0.275699
chr8	2667913	2667993	FUS_K562_rep01	0.997634	0.261072
chr8	2626269	2626339	NONO_K562_rep02	0.708109	0.247812
chr8	2623239	2623310	KHDRBS1_K562_rep01	0.776077	0.244631
chr8	2668021	2668051	SAFB2_K562_rep02	0.843744	0.244019
chr8	2588921	2588996	SAFB_K562_rep02	0.824896	0.239491
chr8	2601253	2601307	HLTF_K562_rep01	0.645487	0.220617
chr8	2607429	2607456	CPSF6_K562_rep01	1.57926	0.204118
chr8	2611149	2611183	CPSF6_K562_rep01	1.57926	0.204118
chr8	2662648	2662678	CPSF6_K562_rep01	1.57926	0.204118
chr8	2664456	2664488	CPSF6_K562_rep01	1.57926	0.204118
chr8	2672286	2672324	CPSF6_K562_rep01	1.57926	0.204118
chr8	2593597	2593633	TAF15_K562_rep02	1.57597	0.204115
chr8	2594463	2594489	TAF15_K562_rep02	1.57597	0.204115
chr8	2595862	2595893	TAF15_K562_rep02	1.57597	0.204115
chr8	2596390	2596425	TAF15_K562_rep02	1.57597	0.204115
chr8	2596466	2596500	TAF15_K562_rep02	1.57597	0.204115
chr8	2600153	2600187	TAF15_K562_rep02	1.57597	0.204115
chr8	2600769	2600802	TAF15_K562_rep02	1.57597	0.204115
chr8	2602465	2602482	TAF15_K562_rep02	1.57597	0.204115
chr8	2606291	2606309	TAF15_K562_rep02	1.57597	0.204115
chr8	2607201	2607235	TAF15_K562_rep02	1.57597	0.204115
chr8	2610701	2610737	TAF15_K562_rep02	1.57597	0.204115
chr8	2610872	2610900	TAF15_K562_rep02	1.57597	0.204115
chr8	2611392	2611422	TAF15_K562_rep02	1.57597	0.204115
chr8	2611941	2611974	TAF15_K562_rep02	1.57597	0.204115
chr8	2622196	2622214	TAF15_K562_rep02	1.57597	0.204115
chr8	2650908	2650928	TAF15_K562_rep02	1.57597	0.204115
chr8	2651117	2651152	TAF15_K562_rep02	1.57597	0.204115
chr8	2662823	2662839	TAF15_K562_rep02	1.57597	0.204115
chr8	2601358	2601388	BUD13_K562_rep02	1.57589	0.204115
chr8	2667941	2667983	BUD13_K562_rep02	1.57589	0.204115
chr8	2670263	2670295	BUD13_K562_rep02	1.57589	0.204115
chr8	2670604	2670640	BUD13_K562_rep02	1.57589	0.204115
chr8	2622799	2622823	HNRNPA1_K562_rep02	1.57146	0.204109
chr8	2588940	2588970	YWHAG_K562_rep02	1.56271	0.204089
chr8	2589659	2589681	YWHAG_K562_rep02	1.56271	0.204089
chr8	2646299	2646314	YWHAG_K562_rep02	1.56271	0.204089
chr8	2654801	2654827	YWHAG_K562_rep02	1.56271	0.204089
chr8	2664432	2664458	YWHAG_K562_rep02	1.56271	0.204089
chr8	2664687	2664694	YWHAG_K562_rep02	1.56271	0.204089
chr8	2665633	2665647	YWHAG_K562_rep02	1.56271	0.204089
chr8	2669597	2669610	YWHAG_K562_rep02	1.56271	0.204089
chr8	2670526	2670554	YWHAG_K562_rep02	1.56271	0.204089
chr8	2671309	2671340	YWHAG_K562_rep02	1.56271	0.204089
chr8	2671554	2671577	YWHAG_K562_rep02	1.56271	0.204089
chr8	2671986	2672009	YWHAG_K562_rep02	1.56271	0.204089
chr8	2675084	2675112	YWHAG_K562_rep02	1.56271	0.204089
chr8	2588120	2588149	MTPAP_K562_rep01	1.51985	0.203855
chr8	2627394	2627420	MTPAP_K562_rep01	1.51985	0.203855
chr8	2625880	2625911	RBFOX2_K562_rep02	1.51073	0.203775
chr8	2629880	2629904	RBFOX2_K562_rep02	1.51073	0.203775
chr8	2662167	2662193	RBFOX2_K562_rep02	1.51073	0.203775
chr8	2662758	2662791	RBFOX2_K562_rep02	1.51073	0.203775
chr8	2669282	2669318	RBFOX2_K562_rep02	1.51073	0.203775
chr8	2646120	2646150	SRSF1_K562_rep01	1.50954	0.203764
chr8	2670495	2670532	SRSF1_K562_rep01	1.50954	0.203764
chr8	2590249	2590277	NOLC1_K562_rep01	1.49439	0.203607
chr8	2597836	2597866	NOLC1_K562_rep01	1.49439	0.203607
chr8	2600997	2601018	NOLC1_K562_rep01	1.49439	0.203607
chr8	2645152	2645180	NOLC1_K562_rep01	1.49439	0.203607
chr8	2645838	2645867	NOLC1_K562_rep01	1.49439	0.203607
chr8	2666546	2666580	NOLC1_K562_rep01	1.49439	0.203607
chr8	2667919	2667949	NOLC1_K562_rep01	1.49439	0.203607
chr8	2670029	2670055	NOLC1_K562_rep01	1.49439	0.203607
chr8	2591552	2591582	AGGF1_K562_rep02	1.49235	0.203584
chr8	2594596	2594607	AGGF1_K562_rep02	1.49235	0.203584
chr8	2599826	2599855	AGGF1_K562_rep02	1.49235	0.203584
chr8	2601517	2601541	AGGF1_K562_rep02	1.49235	0.203584
chr8	2604428	2604450	AGGF1_K562_rep02	1.49235	0.203584
chr8	2612763	2612777	AGGF1_K562_rep02	1.49235	0.203584
chr8	2615811	2615843	AGGF1_K562_rep02	1.49235	0.203584
chr8	2634839	2634858	AGGF1_K562_rep02	1.49235	0.203584
chr8	2655766	2655785	AGGF1_K562_rep02	1.49235	0.203584
chr8	2662178	2662207	AGGF1_K562_rep02	1.49235	0.203584
chr8	2601558	2601591	TRA2A_K562_rep02	1.46556	0.20323
chr8	2595979	2595993	BUD13_K562_rep01	1.43154	0.202654
chr8	2602410	2602445	BUD13_K562_rep01	1.43154	0.202654
chr8	2606861	2606892	BUD13_K562_rep01	1.43154	0.202654
chr8	2645591	2645620	BUD13_K562_rep01	1.43154	0.202654
chr8	2665464	2665493	BUD13_K562_rep01	1.43154	0.202654
chr8	2671013	2671037	BUD13_K562_rep01	1.43154	0.202654
chr8	2671655	2671683	BUD13_K562_rep01	1.43154	0.202654
chr8	2610032	2610058	CSTF2T_K562_rep01	1.42755	0.202577
chr8	2625986	2626026	CSTF2T_K562_rep01	1.42755	0.202577
chr8	2670605	2670636	CSTF2T_K562_rep01	1.42755	0.202577
chr8	2670849	2670895	CSTF2T_K562_rep01	1.42755	0.202577
chr8	2626559	2626586	TARDBP_K562_rep01	1.34017	0.200416
chr8	2606930	2606961	APOBEC3C_K562_rep02	1.33398	0.200229
chr8	2601025	2601046	YWHAG_K562_rep01	1.33094	0.200135
chr8	2602197	2602228	YWHAG_K562_rep01	1.33094	0.200135
chr8	2607247	2607270	YWHAG_K562_rep01	1.33094	0.200135
chr8	2607670	2607692	YWHAG_K562_rep01	1.33094	0.200135
chr8	2608252	2608285	YWHAG_K562_rep01	1.33094	0.200135
chr8	2609350	2609380	YWHAG_K562_rep01	1.33094	0.200135
chr8	2609632	2609657	YWHAG_K562_rep01	1.33094	0.200135
chr8	2651531	2651557	YWHAG_K562_rep01	1.33094	0.200135
chr8	2651616	2651644	YWHAG_K562_rep01	1.33094	0.200135
chr8	2671830	2671857	YWHAG_K562_rep01	1.33094	0.200135
chr8	2671903	2671932	YWHAG_K562_rep01	1.33094	0.200135
chr8	2599741	2599751	ZC3H8_K562_rep02	1.32495	0.199948
chr8	2599751	2599783	ZC3H8_K562_rep02	1.32495	0.199948
chr8	2607408	2607432	NONO_K562_rep02	1.29307	0.198882
chr8	2633212	2633241	NONO_K562_rep02	1.29307	0.198882
chr8	2587934	2587970	ILF3_K562_rep02	1.29066	0.198796
chr8	2654361	2654395	ILF3_K562_rep02	1.29066	0.198796
chr8	2667258	2667296	MATR3_K562_rep02	1.21713	0.195887
chr8	2590211	2590239	TIA1_K562_rep01	1.20068	0.195158
chr8	2605529	2605565	TIA1_K562_rep01	1.20068	0.195158
chr8	2634096	2634125	TIA1_K562_rep01	1.20068	0.195158
chr8	2672285	2672308	TIA1_K562_rep01	1.20068	0.195158
chr8	2589628	2589656	HNRNPK_K562_rep02	1.06484	0.188109
chr8	2596505	2596529	HNRNPK_K562_rep02	1.06484	0.188109
chr8	2623387	2623414	HNRNPK_K562_rep02	1.06484	0.188109
chr8	2630746	2630779	HNRNPK_K562_rep02	1.06484	0.188109
chr8	2634930	2634966	HNRNPK_K562_rep02	1.06484	0.188109
chr8	2587918	2587946	ILF3_K562_rep01	1.03106	0.186094
chr8	2628588	2628617	ILF3_K562_rep01	1.03106	0.186094
chr8	2633791	2633812	ILF3_K562_rep01	1.03106	0.186094
chr8	2649565	2649604	ILF3_K562_rep01	1.03106	0.186094
chr8	2623916	2623963	TIA1_K562_rep02	1.40967	0.184155
chr8	2625564	2625599	TIA1_K562_rep02	1.40967	0.184155
chr8	2607562	2607603	NONO_K562_rep01	1.4039	0.184149
chr8	2631136	2631172	NONO_K562_rep01	1.4039	0.184149
chr8	2594846	2594897	RBM15_K562_rep02	1.38517	0.184098
chr8	2600716	2600746	RBM15_K562_rep02	1.38517	0.184098
chr8	2601061	2601083	RBM15_K562_rep02	1.38517	0.184098
chr8	2608007	2608038	RBM15_K562_rep02	1.38517	0.184098
chr8	2668533	2668574	RBM15_K562_rep02	1.38517	0.184098
chr8	2598208	2598254	ILF3_K562_rep01	1.4461	0.184093
chr8	2679251	2679290	ILF3_K562_rep01	1.4461	0.184093
chr8	2667685	2667708	HNRNPK_K562_rep02	1.47988	0.183878
chr8	2587902	2587950	TRA2A_K562_rep01	1.30982	0.18343
chr8	2626548	2626579	TARDBP_K562_rep02	1.30976	0.18343
chr8	2669742	2669782	GRWD1_K562_rep01	1.29373	0.183193
chr8	2668916	2668950	ZNF622_K562_rep02	1.00841	0.18243
chr8	2670118	2670145	ZNF622_K562_rep02	1.00841	0.18243
chr8	2594609	2594642	SRSF1_K562_rep02	1.22766	0.181874
chr8	2669251	2669298	SRSF1_K562_rep02	1.22766	0.181874
chr8	2606940	2606975	RBM15_K562_rep01	0.980159	0.181775
chr8	2669292	2669316	RBM15_K562_rep01	0.980159	0.181775
chr8	2597448	2597477	ZNF622_K562_rep01	0.958383	0.181201
chr8	2608262	2608293	ZNF622_K562_rep01	0.958383	0.181201
chr8	2651610	2651644	ZNF622_K562_rep01	0.958383	0.181201
chr8	2591638	2591676	NOLC1_K562_rep02	1.20122	0.181196
chr8	2597175	2597215	NOLC1_K562_rep02	1.20122	0.181196
chr8	2608226	2608268	NOLC1_K562_rep02	1.20122	0.181196
chr8	2651289	2651335	NOLC1_K562_rep02	1.20122	0.181196
chr8	2672062	2672098	NOLC1_K562_rep02	1.20122	0.181196
chr8	2597288	2597317	SLTM_K562_rep02	0.953111	0.181053
chr8	2607198	2607213	HNRNPL_K562_rep01	1.1917	0.180931
chr8	2612222	2612258	HNRNPL_K562_rep01	1.1917	0.180931
chr8	2634804	2634833	HNRNPL_K562_rep01	1.1917	0.180931
chr8	2667288	2667318	HNRNPL_K562_rep01	1.1917	0.180931
chr8	2596930	2596971	CSTF2T_K562_rep02	1.18871	0.180845
chr8	2609926	2609959	CSTF2T_K562_rep02	1.18871	0.180845
chr8	2631071	2631116	CSTF2T_K562_rep02	1.18871	0.180845
chr8	2671550	2671564	CSTF2T_K562_rep02	1.18871	0.180845
chr8	2612194	2612213	AKAP8L_K562_rep01	0.889158	0.178976
chr8	2592271	2592315	CPSF6_K562_rep02	0.882738	0.178739
chr8	2625816	2625826	CPSF6_K562_rep02	0.882738	0.178739
chr8	2625826	2625856	CPSF6_K562_rep02	0.882738	0.178739
chr8	2591910	2591946	XRN2_K562_rep01	0.870259	0.178265
chr8	2602620	2602662	XRN2_K562_rep01	0.870259	0.178265
chr8	2635011	2635051	XRN2_K562_rep01	0.870259	0.178265
chr8	2590188	2590222	MTPAP_K562_rep02	0.867791	0.178169
chr8	2590830	2590863	RBFOX2_K562_rep01	1.05511	0.175982
chr8	2591463	2591474	RBFOX2_K562_rep01	1.05511	0.175982
chr8	2605702	2605718	RBFOX2_K562_rep01	1.05511	0.175982
chr8	2606063	2606074	RBFOX2_K562_rep01	1.05511	0.175982
chr8	2622807	2622840	RBFOX2_K562_rep01	1.05511	0.175982
chr8	2624932	2624954	RBFOX2_K562_rep01	1.05511	0.175982
chr8	2642767	2642784	RBFOX2_K562_rep01	1.05511	0.175982
chr8	2671797	2671824	RBFOX2_K562_rep01	1.05511	0.175982
chr8	2591972	2592019	KHSRP_K562_rep01	1.04929	0.175726
chr8	2626495	2626532	KHSRP_K562_rep01	1.04929	0.175726
chr8	2631131	2631157	KHSRP_K562_rep01	1.04929	0.175726
chr8	2633889	2633909	KHSRP_K562_rep01	1.04929	0.175726
chr8	2645666	2645713	KHSRP_K562_rep01	1.04929	0.175726
chr8	2661983	2662020	KHSRP_K562_rep01	1.04929	0.175726
chr8	2674364	2674417	KHSRP_K562_rep01	1.04929	0.175726
chr8	2589423	2589427	PPIL4_K562_rep02	1.04023	0.17532
chr8	2595509	2595516	PPIL4_K562_rep02	1.04023	0.17532
chr8	2601819	2601841	PPIL4_K562_rep02	1.04023	0.17532
chr8	2609411	2609424	PPIL4_K562_rep02	1.04023	0.17532
chr8	2610356	2610381	PPIL4_K562_rep02	1.04023	0.17532
chr8	2621187	2621226	PPIL4_K562_rep02	1.04023	0.17532
chr8	2644666	2644703	PPIL4_K562_rep02	1.04023	0.17532
chr8	2662186	2662210	PPIL4_K562_rep02	1.04023	0.17532
chr8	2665461	2665501	PPIL4_K562_rep02	1.04023	0.17532
chr8	2666974	2667014	PPIL4_K562_rep02	1.04023	0.17532
chr8	2662170	2662201	YBX3_K562_rep01	1.01184	0.173995
chr8	2588926	2588973	KHSRP_K562_rep02	1.32092	0.173419
chr8	2630425	2630467	KHSRP_K562_rep02	1.32092	0.173419
chr8	2656581	2656599	KHSRP_K562_rep02	1.32092	0.173419
chr8	2590193	2590231	SND1_K562_rep01	0.762112	0.173389
chr8	2607381	2607412	SND1_K562_rep01	0.762112	0.173389
chr8	2665882	2665926	SND1_K562_rep01	0.762112	0.173389
chr8	2589186	2589204	PPIL4_K562_rep02	1.36216	0.173308
chr8	2590120	2590159	PPIL4_K562_rep02	1.36216	0.173308
chr8	2591626	2591650	PPIL4_K562_rep02	1.36216	0.173308
chr8	2593677	2593697	PPIL4_K562_rep02	1.36216	0.173308
chr8	2595383	2595417	PPIL4_K562_rep02	1.36216	0.173308
chr8	2597225	2597246	PPIL4_K562_rep02	1.36216	0.173308
chr8	2614739	2614793	PPIL4_K562_rep02	1.36216	0.173308
chr8	2645145	2645172	PPIL4_K562_rep02	1.36216	0.173308
chr8	2645889	2645932	PPIL4_K562_rep02	1.36216	0.173308
chr8	2626174	2626205	KHSRP_K562_rep01	1.37122	0.173252
chr8	2656603	2656624	KHSRP_K562_rep01	1.37122	0.173252
chr8	2607654	2607672	RBFOX2_K562_rep01	1.37704	0.173211
chr8	2608188	2608220	RBFOX2_K562_rep01	1.37704	0.173211
chr8	2608851	2608874	RBFOX2_K562_rep01	1.37704	0.173211
chr8	2611476	2611512	RBFOX2_K562_rep01	1.37704	0.173211
chr8	2619246	2619282	RBFOX2_K562_rep01	1.37704	0.173211
chr8	2620034	2620058	RBFOX2_K562_rep01	1.37704	0.173211
chr8	2621228	2621257	RBFOX2_K562_rep01	1.37704	0.173211
chr8	2653265	2653303	RBFOX2_K562_rep01	1.37704	0.173211
chr8	2663172	2663208	RBFOX2_K562_rep01	1.37704	0.173211
chr8	2669960	2669996	RBFOX2_K562_rep01	1.37704	0.173211
chr8	2670173	2670215	RBFOX2_K562_rep01	1.37704	0.173211
chr8	2598969	2598995	HNRNPL_K562_rep02	1.22914	0.172836
chr8	2616336	2616366	HNRNPL_K562_rep02	1.22914	0.172836
chr8	2625187	2625221	HNRNPL_K562_rep02	1.22914	0.172836
chr8	2635328	2635359	HNRNPL_K562_rep02	1.22914	0.172836
chr8	2637597	2637653	HNRNPL_K562_rep02	1.22914	0.172836
chr8	2645947	2645988	HNRNPL_K562_rep02	1.22914	0.172836
chr8	2667009	2667054	HNRNPL_K562_rep02	1.22914	0.172836
chr8	2588794	2588813	KHDRBS1_K562_rep01	1.22354	0.172764
chr8	2609054	2609083	KHDRBS1_K562_rep01	1.22354	0.172764
chr8	2609120	2609148	KHDRBS1_K562_rep01	1.22354	0.172764
chr8	2622348	2622380	KHDRBS1_K562_rep01	1.22354	0.172764
chr8	2625216	2625235	KHDRBS1_K562_rep01	1.22354	0.172764
chr8	2641672	2641707	KHDRBS1_K562_rep01	1.22354	0.172764
chr8	2644682	2644714	KHDRBS1_K562_rep01	1.22354	0.172764
chr8	2647381	2647411	KHDRBS1_K562_rep01	1.22354	0.172764
chr8	2654627	2654659	KHDRBS1_K562_rep01	1.22354	0.172764
chr8	2678924	2678955	KHDRBS1_K562_rep01	1.22354	0.172764
chr8	2590563	2590598	NSUN2_K562_rep01	0.728331	0.171598
chr8	2593779	2593805	SAFB_K562_rep02	1.14682	0.171369
chr8	2595985	2596011	SAFB_K562_rep02	1.14682	0.171369
chr8	2600703	2600713	SAFB_K562_rep02	1.14682	0.171369
chr8	2605888	2605911	SAFB_K562_rep02	1.14682	0.171369
chr8	2606933	2606956	SAFB_K562_rep02	1.14682	0.171369
chr8	2613711	2613746	SAFB_K562_rep02	1.14682	0.171369
chr8	2623808	2623834	SAFB_K562_rep02	1.14682	0.171369
chr8	2624963	2624998	SAFB_K562_rep02	1.14682	0.171369
chr8	2634987	2635013	SAFB_K562_rep02	1.14682	0.171369
chr8	2641672	2641716	SAFB_K562_rep02	1.14682	0.171369
chr8	2650929	2650967	SAFB_K562_rep02	1.14682	0.171369
chr8	2663881	2663917	SAFB_K562_rep02	1.14682	0.171369
chr8	2664173	2664205	SAFB_K562_rep02	1.14682	0.171369
chr8	2668431	2668474	SAFB_K562_rep02	1.14682	0.171369
chr8	2589671	2589691	SAFB_K562_rep01	1.13712	0.171139
chr8	2598680	2598721	SAFB_K562_rep01	1.13712	0.171139
chr8	2599151	2599208	SAFB_K562_rep01	1.13712	0.171139
chr8	2608851	2608881	SAFB_K562_rep01	1.13712	0.171139
chr8	2608929	2608952	SAFB_K562_rep01	1.13712	0.171139
chr8	2617366	2617409	SAFB_K562_rep01	1.13712	0.171139
chr8	2621210	2621244	SAFB_K562_rep01	1.13712	0.171139
chr8	2621733	2621769	SAFB_K562_rep01	1.13712	0.171139
chr8	2667790	2667849	SAFB_K562_rep01	1.13712	0.171139
chr8	2662178	2662207	PABPC4_K562_rep01	0.817421	0.17113
chr8	2631394	2631430	GTF2F1_K562_rep01	0.71049	0.170603
chr8	2626845	2626897	HNRNPA1_K562_rep01	1.06322	0.169013
chr8	2591026	2591057	KHDRBS1_K562_rep02	1.04894	0.168528
chr8	2593977	2594004	KHDRBS1_K562_rep02	1.04894	0.168528
chr8	2602909	2602917	KHDRBS1_K562_rep02	1.04894	0.168528
chr8	2614752	2614785	KHDRBS1_K562_rep02	1.04894	0.168528
chr8	2624913	2624943	KHDRBS1_K562_rep02	1.04894	0.168528
chr8	2625816	2625845	KHDRBS1_K562_rep02	1.04894	0.168528
chr8	2635267	2635299	KHDRBS1_K562_rep02	1.04894	0.168528
chr8	2638886	2638915	KHDRBS1_K562_rep02	1.04894	0.168528
chr8	2640143	2640159	KHDRBS1_K562_rep02	1.04894	0.168528
chr8	2670675	2670706	KHDRBS1_K562_rep02	1.04894	0.168528
chr8	2611938	2611969	SLTM_K562_rep01	0.719807	0.168052
chr8	2592587	2592597	PPIL4_K562_rep01	1.23487	0.166635
chr8	2593981	2594001	PPIL4_K562_rep01	1.23487	0.166635
chr8	2598225	2598232	PPIL4_K562_rep01	1.23487	0.166635
chr8	2599866	2599894	PPIL4_K562_rep01	1.23487	0.166635
chr8	2599928	2599952	PPIL4_K562_rep01	1.23487	0.166635
chr8	2601000	2601014	PPIL4_K562_rep01	1.23487	0.166635
chr8	2603969	2604002	PPIL4_K562_rep01	1.23487	0.166635
chr8	2609069	2609085	PPIL4_K562_rep01	1.23487	0.166635
chr8	2613041	2613076	PPIL4_K562_rep01	1.23487	0.166635
chr8	2615386	2615413	PPIL4_K562_rep01	1.23487	0.166635
chr8	2622032	2622072	PPIL4_K562_rep01	1.23487	0.166635
chr8	2641675	2641713	PPIL4_K562_rep01	1.23487	0.166635
chr8	2665461	2665492	PPIL4_K562_rep01	1.23487	0.166635
chr8	2669581	2669619	PPIL4_K562_rep01	1.23487	0.166635
chr8	2671980	2672016	PPIL4_K562_rep01	1.23487	0.166635
chr8	2611297	2611325	KHDRBS1_K562_rep02	1.31197	0.166522
chr8	2615053	2615074	KHDRBS1_K562_rep02	1.31197	0.166522
chr8	2615813	2615830	KHDRBS1_K562_rep02	1.31197	0.166522
chr8	2617358	2617393	KHDRBS1_K562_rep02	1.31197	0.166522
chr8	2639155	2639191	KHDRBS1_K562_rep02	1.31197	0.166522
chr8	2653606	2653642	KHDRBS1_K562_rep02	1.31197	0.166522
chr8	2592090	2592157	HNRNPA1_K562_rep01	1.32625	0.16641
chr8	2594372	2594405	ZC3H11A_K562_rep02	0.664106	0.165742
chr8	2600555	2600587	ZC3H11A_K562_rep02	0.664106	0.165742
chr8	2604005	2604014	ZC3H11A_K562_rep02	0.664106	0.165742
chr8	2604014	2604044	ZC3H11A_K562_rep02	0.664106	0.165742
chr8	2653271	2653297	ZC3H11A_K562_rep02	0.664106	0.165742
chr8	2613271	2613286	SAFB2_K562_rep01	1.38381	0.165665
chr8	2621515	2621523	SAFB2_K562_rep01	1.38381	0.165665
chr8	2625876	2625889	SAFB2_K562_rep01	1.38381	0.165665
chr8	2641671	2641683	SAFB2_K562_rep01	1.38381	0.165665
chr8	2647520	2647523	SAFB2_K562_rep01	1.38381	0.165665
chr8	2679803	2679819	SAFB2_K562_rep01	1.38381	0.165665
chr8	2594865	2594908	SAFB_K562_rep01	1.40015	0.165368
chr8	2619805	2619837	SAFB_K562_rep01	1.40015	0.165368
chr8	2635052	2635125	SAFB_K562_rep01	1.40015	0.165368
chr8	2595177	2595202	SAFB_K562_rep02	1.40986	0.165174
chr8	2599150	2599193	SAFB_K562_rep02	1.40986	0.165174
chr8	2600597	2600628	SAFB_K562_rep02	1.40986	0.165174
chr8	2613044	2613088	SAFB_K562_rep02	1.40986	0.165174
chr8	2613493	2613533	SAFB_K562_rep02	1.40986	0.165174
chr8	2619452	2619495	SAFB_K562_rep02	1.40986	0.165174
chr8	2635101	2635145	SAFB_K562_rep02	1.40986	0.165174
chr8	2642333	2642383	SAFB_K562_rep02	1.40986	0.165174
chr8	2663157	2663197	SAFB_K562_rep02	1.40986	0.165174
chr8	2669243	2669276	SAFB_K562_rep02	1.40986	0.165174
chr8	2662108	2662201	SRSF7_K562_rep02	1.42	0.164957
chr8	2590304	2590333	UCHL5_K562_rep02	0.605562	0.164119
chr8	2590410	2590438	UCHL5_K562_rep02	0.605562	0.164119
chr8	2600853	2600859	UCHL5_K562_rep02	0.605562	0.164119
chr8	2609153	2609167	UCHL5_K562_rep02	0.605562	0.164119
chr8	2610825	2610841	UCHL5_K562_rep02	0.605562	0.164119
chr8	2648511	2648543	UCHL5_K562_rep02	0.605562	0.164119
chr8	2663655	2663675	UCHL5_K562_rep02	0.605562	0.164119
chr8	2668099	2668117	UCHL5_K562_rep02	0.605562	0.164119
chr8	2591467	2591509	FUS_K562_rep02	1.05044	0.16364
chr8	2594521	2594574	FUS_K562_rep02	1.05044	0.16364
chr8	2602195	2602240	FUS_K562_rep02	1.05044	0.16364
chr8	2612541	2612582	FUS_K562_rep02	1.05044	0.16364
chr8	2627834	2627897	FUS_K562_rep02	1.05044	0.16364
chr8	2652896	2652948	FUS_K562_rep02	1.05044	0.16364
chr8	2592280	2592314	TAF15_K562_rep01	0.591045	0.163142
chr8	2597280	2597315	TAF15_K562_rep01	0.591045	0.163142
chr8	2620034	2620066	TAF15_K562_rep01	0.591045	0.163142
chr8	2644571	2644596	TAF15_K562_rep01	0.591045	0.163142
chr8	2621664	2621683	LSM11_K562_rep02	0.586805	0.162853
chr8	2667355	2667403	CPSF6_K562_rep01	0.994294	0.162725
chr8	2590589	2590638	TAF15_K562_rep02	0.991008	0.162722
chr8	2602195	2602243	TAF15_K562_rep02	0.991008	0.162722
chr8	2597008	2597045	NOLC1_K562_rep01	0.909428	0.162145
chr8	2598673	2598746	FUS_K562_rep02	1.27283	0.161891
chr8	2621493	2621529	FUS_K562_rep02	1.27283	0.161891
chr8	2652757	2652795	BUD13_K562_rep01	0.84658	0.161064
chr8	2666015	2666057	BUD13_K562_rep01	0.84658	0.161064
chr8	2668618	2668668	BUD13_K562_rep01	0.84658	0.161064
chr8	2622803	2622862	HNRNPU_K562_rep01	1.06182	0.160293
chr8	2601017	2601051	HNRNPC_K562_rep01	1.04316	0.159864
chr8	2604423	2604468	HNRNPC_K562_rep01	1.04316	0.159864
chr8	2608244	2608273	DROSHA_K562_rep02	0.646294	0.159158
chr8	2605140	2605182	FUS_K562_rep01	1.19028	0.158704
chr8	2607892	2607948	FUS_K562_rep01	1.19028	0.158704
chr8	2645672	2645727	FUS_K562_rep01	1.19028	0.158704
chr8	2592270	2592324	HNRNPC_K562_rep01	1.2358	0.15857
chr8	2594567	2594611	HNRNPC_K562_rep01	1.2358	0.15857
chr8	2590504	2590533	TARDBP_K562_rep01	0.755208	0.158536
chr8	2591888	2591960	HNRNPU_K562_rep01	1.25446	0.158429
chr8	2597167	2597186	UCHL5_K562_rep01	0.513674	0.15765
chr8	2607075	2607114	UCHL5_K562_rep01	0.513674	0.15765
chr8	2629830	2629866	NONO_K562_rep02	0.708109	0.156809
chr8	2587818	2587948	HLTF_K562_rep02	1.01077	0.154361
chr8	2589906	2589996	HLTF_K562_rep01	1.23045	0.153666
chr8	2594461	2594495	HLTF_K562_rep01	1.23045	0.153666
chr8	2595391	2595428	HLTF_K562_rep01	1.23045	0.153666
chr8	2597272	2597332	HLTF_K562_rep01	1.23045	0.153666
chr8	2602909	2602947	HLTF_K562_rep01	1.23045	0.153666
chr8	2611103	2611191	HLTF_K562_rep01	1.23045	0.153666
chr8	2669168	2669237	HLTF_K562_rep01	1.23045	0.153666
chr8	2597236	2597305	FUS_K562_rep01	1.3602	0.153482
chr8	2601020	2601053	FUS_K562_rep01	1.3602	0.153482
chr8	2601847	2601894	FUS_K562_rep01	1.3602	0.153482
chr8	2671989	2672013	SLTM_K562_rep02	0.783186	0.150881
chr8	2602194	2602233	HLTF_K562_rep02	1.30027	0.150514
chr8	2622511	2622556	XRN2_K562_rep01	0.700334	0.149794
chr8	2608959	2608990	XRCC6_K562_rep01	0.400278	0.147951
chr8	2619410	2619455	HNRNPL_K562_rep01	0.776661	0.143265
chr8	2671639	2671677	CSTF2T_K562_rep02	0.77367	0.143232
chr8	2588918	2588964	RBFOX2_K562_rep01	0.640076	0.140423
chr8	2591326	2591347	PPIL4_K562_rep02	0.62519	0.139955
chr8	2597484	2597506	PPIL4_K562_rep02	0.62519	0.139955
chr8	2599558	2599598	PPIL4_K562_rep02	0.62519	0.139955
chr8	2601112	2601138	UCHL5_K562_rep02	0.435637	0.13987
chr8	2665118	2665162	UCHL5_K562_rep02	0.435637	0.13987
chr8	2669910	2669923	UCHL5_K562_rep02	0.435637	0.13987
chr8	2666191	2666233	TAF15_K562_rep01	0.42112	0.13907
chr8	2671766	2671815	TAF15_K562_rep02	0.727974	0.138721
chr8	2647145	2647158	SAFB2_K562_rep02	0.77663	0.138469
chr8	2593183	2593231	RBFOX2_K562_rep01	0.862468	0.138304
chr8	2608409	2608447	RBFOX2_K562_rep01	0.862468	0.138304
chr8	2616542	2616587	RBFOX2_K562_rep01	0.862468	0.138304
chr8	2612631	2612666	KHDRBS1_K562_rep01	0.708963	0.137792
chr8	2617562	2617602	KHDRBS1_K562_rep01	0.708963	0.137792
chr8	2596476	2596530	BUD13_K562_rep01	0.583546	0.136894
chr8	2602195	2602232	AKAP8L_K562_rep02	0.527277	0.136753
chr8	2594742	2594771	SAFB_K562_rep02	0.632251	0.136196
chr8	2600149	2600196	SAFB_K562_rep02	0.632251	0.136196
chr8	2611938	2611980	SAFB_K562_rep02	0.632251	0.136196
chr8	2613357	2613387	SAFB_K562_rep02	0.632251	0.136196
chr8	2589415	2589454	SAFB_K562_rep01	0.622545	0.135933
chr8	2615351	2615440	SAFB_K562_rep01	0.622545	0.135933
chr8	2618681	2618737	SAFB_K562_rep01	0.622545	0.135933
chr8	2616553	2616568	SAFB2_K562_rep01	0.606201	0.135462
chr8	2617719	2617733	SAFB2_K562_rep01	0.606201	0.135462
chr8	2603998	2604040	RBM15_K562_rep01	0.395196	0.134865
chr8	2654919	2654938	SAFB2_K562_rep01	0.798846	0.134758
chr8	2610102	2610162	SAFB_K562_rep01	0.81519	0.134681
chr8	2597158	2597202	SAFB_K562_rep02	0.824896	0.134615
chr8	2592642	2592680	KHDRBS1_K562_rep02	0.727011	0.134591
chr8	2607453	2607518	ILF3_K562_rep02	0.442663	0.132127
chr8	2610583	2610624	PPIL4_K562_rep01	0.819837	0.131582
chr8	2669164	2669218	GRWD1_K562_rep02	0.824019	0.131537
chr8	2667877	2667940	FUS_K562_rep02	0.635403	0.130792
chr8	2621781	2621832	FUS_K562_rep01	0.64971	0.127387
chr8	2601507	2601534	HLTF_K562_rep01	0.608961	0.124331
chr8	2603238	2603288	HLTF_K562_rep01	0.815412	0.121523
chr8	2590179	2590228	HNRNPL_K562_rep01	0.606736	0.121391
chr8	2663395	2663429	KHSRP_K562_rep02	0.583952	0.118299
chr8	2610041	2610103	PPIL4_K562_rep02	0.62519	0.118158
chr8	2590183	2590231	HNRNPL_K562_rep02	0.492179	0.117558
chr8	2613036	2613073	KHDRBS1_K562_rep01	0.48657	0.117466
chr8	2612865	2612945	SAFB_K562_rep02	0.561862	0.115845
chr8	2608243	2608291	KHDRBS1_K562_rep01	0.638573	0.115394
chr8	2618424	2618493	KHDRBS1_K562_rep02	0.463977	0.114922
chr8	2615115	2615135	SAFB2_K562_rep02	0.428707	0.104658
chr8	2594732	2594809	HLTF_K562_rep01	0.367953	0.0942093
chr8	2595048	2595086	KHDRBS1_K562_rep01	0.164642	0.0161663
chr8	2588920	2588973	TAF15_K562_rep02	0.254043	0.00359779
chr8	2587871	2587968	HNRNPC_K562_rep01	0.557729	0
chr8	2587950	2587975	HNRNPA1_K562_rep01	-0.67375	0
chr8	2587951	2587979	HNRNPU_K562_rep02	-0.841451	0
chr8	2588106	2588113	RBFOX2_K562_rep01	0.640076	0
chr8	2588111	2588141	KHDRBS1_K562_rep02	-0.951061	0
chr8	2588113	2588149	BUD13_K562_rep01	0.431543	0
chr8	2588121	2588177	SAFB_K562_rep01	0.230227	0
chr8	2588125	2588147	PPIL4_K562_rep01	-0.350088	0
chr8	2588173	2588206	AQR_K562_rep01	0.280172	0
chr8	2588723	2588771	ILF3_K562_rep01	0.446102	0
chr8	2588914	2588962	ILF3_K562_rep02	-0.294303	0
chr8	2588926	2588964	HNRNPL_K562_rep02	-0.770856	0
chr8	2588927	2588968	HNRNPL_K562_rep01	-0.486373	0
chr8	2588931	2588962	ILF3_K562_rep01	-0.968935	0
chr8	2588933	2588963	NOLC1_K562_rep02	-0.213818	0
chr8	2589291	2589319	HNRNPL_K562_rep01	0.776661	0
chr8	2589332	2589371	RBM15_K562_rep02	0.385174	0
chr8	2589345	2589378	HLTF_K562_rep02	-2.15916	0
chr8	2589404	2589432	UCHL5_K562_rep01	0.0986365	0
chr8	2589408	2589451	FUS_K562_rep01	0.775241	0
chr8	2589412	2589443	RBM15_K562_rep02	-0.0298636	0
chr8	2589413	2589450	HNRNPU_K562_rep02	-1.42641	0
chr8	2589418	2589425	KHDRBS1_K562_rep01	0.223536	0
chr8	2589449	2589492	HLTF_K562_rep02	-0.159157	0
chr8	2589469	2589509	RBM15_K562_rep02	0.12214	0
chr8	2589571	2589594	CSTF2T_K562_rep02	0.77367	0
chr8	2589769	2589798	HNRNPL_K562_rep01	0.776661	0
chr8	2589813	2589841	HNRNPA1_K562_rep01	0.741288	0
chr8	2589866	2589890	AGGF1_K562_rep02	0.492354	0
chr8	2590030	2590101	HLTF_K562_rep02	0.425806	0
chr8	2590042	2590072	HLTF_K562_rep01	-0.0914791	0
chr8	2590052	2590078	KHDRBS1_K562_rep02	0.727011	0
chr8	2590061	2590072	PPIL4_K562_rep01	0.97184	0
chr8	2590107	2590160	FUS_K562_rep02	0.272833	0
chr8	2590128	2590146	HNRNPL_K562_rep02	0.907216	0
chr8	2590180	2590217	NOLC1_K562_rep02	-0.213818	0
chr8	2590184	2590239	HNRNPU_K562_rep02	-1.10449	0
chr8	2590190	2590206	KHDRBS1_K562_rep01	-0.0983923	0
chr8	2590199	2590236	KHDRBS1_K562_rep02	0.0489394	0
chr8	2590257	2590279	NONO_K562_rep02	0.293072	0
chr8	2590284	2590319	HNRNPC_K562_rep01	0.235801	0
chr8	2590326	2590374	HNRNPU_K562_rep01	-1.74554	0
chr8	2590354	2590378	TAF15_K562_rep02	0.575971	0
chr8	2590357	2590398	HNRNPA1_K562_rep01	-0.258712	0
chr8	2590493	2590528	KHSRP_K562_rep02	0.998989	0
chr8	2590527	2590573	KHDRBS1_K562_rep01	-0.51343	0
chr8	2590531	2590555	FUS_K562_rep02	0.465478	0
chr8	2590540	2590617	HNRNPU_K562_rep01	0.839426	0
chr8	2590548	2590591	HNRNPU_K562_rep02	0.158549	0
chr8	2590580	2590607	KHDRBS1_K562_rep02	0.534366	0
chr8	2590698	2590718	PPIL4_K562_rep01	0.97184	0
chr8	2591027	2591063	RBFOX2_K562_rep01	0.377041	0
chr8	2591027	2591060	SAFB_K562_rep01	0.81519	0
chr8	2591035	2591043	PPIL4_K562_rep01	0.649912	0
chr8	2591035	2591070	KHSRP_K562_rep01	0.63425	0
chr8	2591099	2591154	HNRNPC_K562_rep01	0.557729	0
chr8	2591225	2591288	HNRNPU_K562_rep02	-1.42641	0
chr8	2591323	2591347	PPIL4_K562_rep01	0.457267	0
chr8	2591470	2591494	SAFB2_K562_rep01	-0.201154	0
chr8	2591524	2591538	RBFOX2_K562_rep01	-0.207921	0
chr8	2591628	2591658	HNRNPL_K562_rep01	-0.223339	0
chr8	2591851	2591889	UCHL5_K562_rep01	-0.223292	0
chr8	2591851	2591880	HNRNPL_K562_rep02	-1.09278	0
chr8	2591853	2591888	NOLC1_K562_rep02	0.201219	0
chr8	2591857	2591890	SAFB_K562_rep01	0.400152	0
chr8	2591879	2591912	HNRNPU_K562_rep02	0.380941	0
chr8	2591979	2591996	HNRNPL_K562_rep02	0.492179	0
chr8	2592041	2592134	HNRNPC_K562_rep02	0.896843	0
chr8	2592153	2592187	SRSF7_K562_rep02	0.420004	0
chr8	2592264	2592316	HNRNPC_K562_rep02	0.896843	0
chr8	2592270	2592306	FXR1_K562_rep01	-0.350652	0
chr8	2592270	2592304	NOLC1_K562_rep02	-0.213818	0
chr8	2592271	2592314	HNRNPU_K562_rep02	-1.20402	0
chr8	2592272	2592322	HNRNPU_K562_rep01	-1.3305	0
chr8	2592272	2592282	SRSF7_K562_rep01	0.935981	0
chr8	2592275	2592308	KHDRBS1_K562_rep02	-1.27299	0
chr8	2592276	2592310	TAF15_K562_rep02	0.575971	0
chr8	2592279	2592313	BUD13_K562_rep01	-0.568457	0
chr8	2592282	2592313	SRSF7_K562_rep01	0.935981	0
chr8	2592584	2592594	KHDRBS1_K562_rep02	0.727011	0
chr8	2592623	2592652	NONO_K562_rep01	-0.0111413	0
chr8	2592886	2592928	HNRNPU_K562_rep02	-0.426414	0
chr8	2593037	2593069	KHDRBS1_K562_rep02	0.534366	0
chr8	2593041	2593091	SAFB_K562_rep01	0.81519	0
chr8	2593080	2593099	RBFOX2_K562_rep01	-0.529849	0
chr8	2593160	2593211	HNRNPU_K562_rep02	-0.426414	0
chr8	2593181	2593219	SND1_K562_rep01	-0.559817	0
chr8	2593188	2593209	SAFB_K562_rep01	0.400152	0
chr8	2593196	2593236	HNRNPC_K562_rep01	0.235801	0
chr8	2593221	2593255	HNRNPA1_K562_rep01	0.32625	0
chr8	2593346	2593381	HLTF_K562_rep02	-0.574194	0
chr8	2593371	2593415	RBFOX2_K562_rep01	0.0551131	0
chr8	2593373	2593429	HLTF_K562_rep01	0.230449	0
chr8	2593442	2593475	KHSRP_K562_rep02	0.583952	0
chr8	2593557	2593574	RBFOX2_K562_rep01	0.377041	0
chr8	2593557	2593576	HNRNPL_K562_rep02	0.492179	0
chr8	2593563	2593594	HLTF_K562_rep02	-0.574194	0
chr8	2593677	2593707	HNRNPU_K562_rep02	-0.841451	0
chr8	2594041	2594053	SAFB_K562_rep01	0.400152	0
chr8	2594043	2594079	NOLC1_K562_rep02	0.786182	0
chr8	2594047	2594081	KHDRBS1_K562_rep02	0.534366	0
chr8	2594174	2594213	HLTF_K562_rep01	0.908521	0
chr8	2594190	2594221	HLTF_K562_rep02	0.162771	0
chr8	2594256	2594280	BUD13_K562_rep01	0.431543	0
chr8	2594270	2594286	RBM15_K562_rep02	0.970136	0
chr8	2594274	2594309	FUS_K562_rep02	0.465478	0
chr8	2594376	2594412	FUS_K562_rep01	0.512207	0
chr8	2594463	2594493	AGGF1_K562_rep02	0.492354	0
chr8	2594546	2594580	HLTF_K562_rep01	0.908521	0
chr8	2594583	2594612	GRWD1_K562_rep01	0.878688	0
chr8	2594727	2594756	HNRNPC_K562_rep01	0.820764	0
chr8	2594747	2594779	HLTF_K562_rep02	-1.15916	0
chr8	2594853	2594860	HLTF_K562_rep02	-0.159157	0
chr8	2595005	2595016	HLTF_K562_rep01	0.493483	0
chr8	2595049	2595089	HLTF_K562_rep01	0.367953	0
chr8	2595180	2595239	FUS_K562_rep02	0.272833	0
chr8	2595206	2595218	PPIL4_K562_rep02	0.62519	0
chr8	2595288	2595314	NOLC1_K562_rep02	0.786182	0
chr8	2595535	2595551	SAFB_K562_rep01	0.81519	0
chr8	2595622	2595715	HLTF_K562_rep02	-0.159157	0
chr8	2595629	2595685	HLTF_K562_rep01	0.367953	0
chr8	2595643	2595681	SRSF1_K562_rep02	-0.18738	0
chr8	2595726	2595768	HLTF_K562_rep01	0.0784459	0
chr8	2595865	2595894	HLTF_K562_rep01	0.230449	0
chr8	2596145	2596177	HNRNPU_K562_rep02	-0.426414	0
chr8	2596263	2596309	HNRNPL_K562_rep01	0.513627	0
chr8	2596303	2596326	SAFB_K562_rep01	0.81519	0
chr8	2596306	2596343	SLTM_K562_rep02	-0.368817	0
chr8	2596463	2596505	HNRNPC_K562_rep01	0.235801	0
chr8	2596467	2596501	FUS_K562_rep01	0.512207	0
chr8	2596469	2596504	SAFB_K562_rep01	0.81519	0
chr8	2596470	2596503	KHDRBS1_K562_rep02	0.311974	0
chr8	2597023	2597057	FUS_K562_rep01	0.190279	0
chr8	2597134	2597164	AGGF1_K562_rep02	0.322429	0
chr8	2597163	2597224	HLTF_K562_rep02	-1.57419	0
chr8	2597177	2597197	SLTM_K562_rep02	-0.0468889	0
chr8	2597177	2597272	HLTF_K562_rep01	-0.391039	0
chr8	2597185	2597211	HNRNPU_K562_rep01	-1.16057	0
chr8	2597207	2597241	RBM15_K562_rep02	0.970136	0
chr8	2597286	2597321	RBM15_K562_rep02	0.970136	0
chr8	2597291	2597318	KHDRBS1_K562_rep02	0.727011	0
chr8	2597301	2597337	HLTF_K562_rep02	-0.574194	0
chr8	2597386	2597393	KHDRBS1_K562_rep02	-1.68803	0
chr8	2597402	2597440	KHDRBS1_K562_rep01	-1.09839	0
chr8	2597420	2597472	HNRNPL_K562_rep02	0.322254	0
chr8	2597439	2597461	BUD13_K562_rep02	-1.23147	0
chr8	2597447	2597470	HNRNPL_K562_rep01	-0.808301	0
chr8	2597889	2597917	HNRNPL_K562_rep01	0.776661	0
chr8	2598027	2598075	HNRNPU_K562_rep02	-0.104485	0
chr8	2598143	2598156	HNRNPL_K562_rep01	0.776661	0
chr8	2598431	2598439	HNRNPL_K562_rep02	0.492179	0
chr8	2598475	2598515	UCHL5_K562_rep02	0.0205992	0
chr8	2598477	2598505	TAF15_K562_rep02	0.575971	0
chr8	2598515	2598527	RBFOX2_K562_rep01	0.640076	0
chr8	2598523	2598538	KHDRBS1_K562_rep01	-0.0983923	0
chr8	2598553	2598597	HNRNPC_K562_rep01	0.235801	0
chr8	2598562	2598588	TAF15_K562_rep01	0.00608265	0
chr8	2598679	2598692	PPIL4_K562_rep01	0.97184	0
chr8	2598685	2598722	KHSRP_K562_rep02	0.583952	0
chr8	2598805	2598836	HNRNPU_K562_rep02	-1.10449	0
chr8	2599035	2599079	HNRNPU_K562_rep02	-1.42641	0
chr8	2599047	2599083	HNRNPU_K562_rep01	-1.16057	0
chr8	2599151	2599197	PPIL4_K562_rep02	-0.152418	0
chr8	2599228	2599234	KHDRBS1_K562_rep01	0.901608	0
chr8	2599555	2599614	HNRNPC_K562_rep02	0.0343465	0
chr8	2599571	2599591	KHDRBS1_K562_rep02	-0.272989	0
chr8	2599590	2599624	HNRNPU_K562_rep01	-1.16057	0
chr8	2599641	2599652	PPIL4_K562_rep01	0.97184	0
chr8	2599845	2599854	HLTF_K562_rep01	-0.506517	0
chr8	2600063	2600093	HNRNPU_K562_rep02	-0.841451	0
chr8	2600181	2600210	KHDRBS1_K562_rep02	0.0489394	0
chr8	2600277	2600298	FUS_K562_rep01	0.512207	0
chr8	2600370	2600414	HNRNPC_K562_rep01	0.820764	0
chr8	2600420	2600445	KHDRBS1_K562_rep02	0.727011	0
chr8	2600473	2600496	HNRNPC_K562_rep01	0.235801	0
chr8	2600548	2600620	FUS_K562_rep02	0.272833	0
chr8	2600632	2600661	HLTF_K562_rep02	-0.574194	0
chr8	2600648	2600660	KHDRBS1_K562_rep01	-0.0983923	0
chr8	2600890	2600919	GRWD1_K562_rep02	0.239057	0
chr8	2601019	2601050	TAF15_K562_rep02	0.575971	0
chr8	2601064	2601087	HNRNPU_K562_rep02	-2.42641	0
chr8	2601164	2601188	KHDRBS1_K562_rep01	0.901608	0
chr8	2601246	2601275	HLTF_K562_rep02	-0.837229	0
chr8	2601390	2601425	HLTF_K562_rep02	0.425806	0
chr8	2601428	2601455	SAFB_K562_rep02	0.824896	0
chr8	2601509	2601526	NOLC1_K562_rep02	0.786182	0
chr8	2601586	2601640	SAFB_K562_rep01	0.81519	0
chr8	2601617	2601646	CPSF6_K562_rep01	0.579257	0
chr8	2601734	2601768	HNRNPC_K562_rep01	0.557729	0
chr8	2601750	2601773	PPIL4_K562_rep01	-0.0281595	0
chr8	2602113	2602142	ZNF622_K562_rep01	0.37342	0
chr8	2602198	2602246	BUD13_K562_rep01	0.168508	0
chr8	2602199	2602231	METAP2_K562_rep01	-0.408391	0
chr8	2602201	2602242	DROSHA_K562_rep02	-0.201703	0
chr8	2602202	2602231	UCHL5_K562_rep02	-0.394438	0
chr8	2602204	2602240	HNRNPU_K562_rep02	-0.841451	0
chr8	2602341	2602366	HLTF_K562_rep02	0.162771	0
chr8	2602473	2602487	KHDRBS1_K562_rep01	-0.0983923	0
chr8	2602618	2602655	HNRNPC_K562_rep01	0.235801	0
chr8	2602637	2602656	HNRNPL_K562_rep02	0.492179	0
chr8	2602670	2602693	HNRNPL_K562_rep01	0.776661	0
chr8	2602798	2602813	FUS_K562_rep01	0.512207	0
chr8	2602802	2602816	HNRNPL_K562_rep02	0.492179	0
chr8	2603178	2603217	RBM15_K562_rep02	0.385174	0
chr8	2603185	2603210	NOLC1_K562_rep02	0.786182	0
chr8	2603197	2603208	PPIL4_K562_rep02	0.62519	0
chr8	2603348	2603355	HNRNPC_K562_rep01	0.235801	0
chr8	2603406	2603416	PPIL4_K562_rep01	0.234875	0
chr8	2603456	2603482	PPIL4_K562_rep01	0.649912	0
chr8	2603647	2603661	FUS_K562_rep01	0.190279	0
chr8	2603658	2603672	KHDRBS1_K562_rep02	0.727011	0
chr8	2603679	2603734	HLTF_K562_rep02	0.541283	0
chr8	2603683	2603717	HLTF_K562_rep01	0.493483	0
chr8	2603993	2604000	SAFB2_K562_rep01	0.383809	0
chr8	2604003	2604030	BUD13_K562_rep01	0.431543	0
chr8	2604205	2604231	FUS_K562_rep02	0.0504402	0
chr8	2604309	2604337	SLTM_K562_rep02	0.368149	0
chr8	2604401	2604449	HLTF_K562_rep02	0.840843	0
chr8	2604424	2604436	FUS_K562_rep01	0.775241	0
chr8	2604585	2604651	HLTF_K562_rep02	-0.159157	0
chr8	2604836	2604867	KHDRBS1_K562_rep01	0.48657	0
chr8	2605118	2605158	HNRNPC_K562_rep01	0.557729	0
chr8	2605129	2605152	NOLC1_K562_rep02	0.786182	0
chr8	2605156	2605188	HNRNPU_K562_rep01	-0.160574	0
chr8	2605287	2605326	HLTF_K562_rep01	0.230449	0
chr8	2605384	2605402	HLTF_K562_rep02	-0.574194	0
chr8	2605404	2605412	KHDRBS1_K562_rep01	0.223536	0
chr8	2605480	2605517	HLTF_K562_rep01	0.230449	0
chr8	2605691	2605734	SAFB_K562_rep02	0.409859	0
chr8	2605696	2605723	KHDRBS1_K562_rep01	0.223536	0
chr8	2605698	2605731	HNRNPU_K562_rep02	-0.841451	0
chr8	2605850	2605901	HLTF_K562_rep02	0.648198	0
chr8	2606040	2606072	HNRNPL_K562_rep02	0.492179	0
chr8	2606238	2606275	KHDRBS1_K562_rep01	-0.51343	0
chr8	2606248	2606320	HLTF_K562_rep01	0.493483	0
chr8	2606347	2606355	HNRNPU_K562_rep01	-0.160574	0
chr8	2606364	2606401	KHSRP_K562_rep02	0.583952	0
chr8	2606364	2606394	HNRNPU_K562_rep02	-0.841451	0
chr8	2606496	2606547	FUS_K562_rep01	0.997634	0
chr8	2606706	2606783	HLTF_K562_rep02	0.425806	0
chr8	2606710	2606754	HLTF_K562_rep01	0.493483	0
chr8	2606732	2606753	HNRNPA1_K562_rep01	0.32625	0
chr8	2606758	2606779	TAF15_K562_rep02	-0.0089915	0
chr8	2606759	2606786	KHDRBS1_K562_rep01	0.223536	0
chr8	2606818	2606844	KHDRBS1_K562_rep01	-0.683355	0
chr8	2606926	2606964	BUD13_K562_rep01	0.431543	0
chr8	2606931	2606978	HNRNPU_K562_rep02	-1.42641	0
chr8	2606932	2606960	KHDRBS1_K562_rep02	-0.857951	0
chr8	2606939	2606977	HNRNPC_K562_rep01	0.235801	0
chr8	2607000	2607034	HNRNPL_K562_rep02	-0.0927836	0
chr8	2607025	2607040	SAFB_K562_rep01	0.400152	0
chr8	2607087	2607106	SAFB_K562_rep02	0.824896	0
chr8	2607091	2607120	HNRNPUL1_K562_rep02	0.972429	0
chr8	2607377	2607393	BUD13_K562_rep02	-0.0090761	0
chr8	2607413	2607451	HNRNPU_K562_rep01	0.254464	0
chr8	2607873	2607915	HLTF_K562_rep01	0.230449	0
chr8	2607887	2607931	HLTF_K562_rep02	-0.159157	0
chr8	2607985	2608042	HLTF_K562_rep01	0.230449	0
chr8	2608195	2608221	KHDRBS1_K562_rep01	0.901608	0
chr8	2608196	2608201	KHDRBS1_K562_rep02	0.311974	0
chr8	2608212	2608284	HNRNPU_K562_rep02	-0.619059	0
chr8	2608241	2608276	AGGF1_K562_rep02	0.322429	0
chr8	2608253	2608287	FXR1_K562_rep01	-1.35065	0
chr8	2608256	2608286	RBM15_K562_rep02	0.970136	0
chr8	2608267	2608275	KHDRBS1_K562_rep02	-0.857951	0
chr8	2608426	2608449	KHDRBS1_K562_rep02	0.0489394	0
chr8	2608656	2608666	HLTF_K562_rep01	-0.506517	0
chr8	2608840	2608876	HLTF_K562_rep02	-1.15916	0
chr8	2608842	2608879	NOLC1_K562_rep02	0.786182	0
chr8	2608845	2608894	LARP4_K562_rep01	0.139043	0
chr8	2608849	2608867	BUD13_K562_rep02	-0.0090761	0
chr8	2608850	2608886	CSTF2T_K562_rep02	0.188707	0
chr8	2608945	2608983	KHDRBS1_K562_rep01	0.48657	0
chr8	2608948	2608973	HLTF_K562_rep01	-0.0914791	0
chr8	2608949	2608970	RBFOX2_K562_rep01	0.377041	0
chr8	2608953	2608957	SAFB_K562_rep02	0.824896	0
chr8	2608958	2608988	HNRNPU_K562_rep01	-0.160574	0
chr8	2608966	2608998	KHDRBS1_K562_rep02	0.311974	0
chr8	2609188	2609227	KHDRBS1_K562_rep01	-0.0983923	0
chr8	2609227	2609262	HLTF_K562_rep02	-1.57419	0
chr8	2609239	2609273	HLTF_K562_rep01	-0.0914791	0
chr8	2609252	2609290	SRSF1_K562_rep02	0.81262	0
chr8	2609353	2609387	RBFOX2_K562_rep02	-0.0742331	0
chr8	2609366	2609385	RBFOX2_K562_rep01	-0.529849	0
chr8	2609407	2609431	SRSF1_K562_rep02	-0.18738	0
chr8	2609407	2609440	U2AF2_K562_rep02	-0.285639	0
chr8	2609468	2609498	RBFOX2_K562_rep01	0.0551131	0
chr8	2609468	2609516	SRSF1_K562_rep02	-0.18738	0
chr8	2609495	2609526	HNRNPU_K562_rep02	-0.841451	0
chr8	2609498	2609515	BUD13_K562_rep01	-0.15342	0
chr8	2609646	2609680	SRSF1_K562_rep02	-0.18738	0
chr8	2609652	2609683	BUD13_K562_rep01	0.431543	0
chr8	2609723	2609768	HNRNPU_K562_rep02	-2.01138	0
chr8	2609733	2609762	HLTF_K562_rep01	0.493483	0
chr8	2610036	2610098	KHSRP_K562_rep02	-0.0010108	0
chr8	2610057	2610092	HNRNPL_K562_rep01	0.776661	0
chr8	2610134	2610164	SAFB_K562_rep02	0.146824	0
chr8	2610135	2610179	HNRNPL_K562_rep02	0.229145	0
chr8	2610144	2610171	HNRNPL_K562_rep01	-0.223339	0
chr8	2610273	2610302	HNRNPL_K562_rep02	0.492179	0
chr8	2610528	2610564	HLTF_K562_rep02	-0.574194	0
chr8	2610530	2610558	KHSRP_K562_rep02	0.583952	0
chr8	2610705	2610731	KHDRBS1_K562_rep01	0.48657	0
chr8	2610717	2610745	PPIL4_K562_rep01	0.649912	0
chr8	2610794	2610807	SAFB_K562_rep02	0.409859	0
chr8	2610797	2610820	HNRNPU_K562_rep01	-0.160574	0
chr8	2610860	2610904	GRWD1_K562_rep02	0.654094	0
chr8	2610873	2610891	HNRNPU_K562_rep02	-0.841451	0
chr8	2610897	2610916	HLTF_K562_rep02	-0.159157	0
chr8	2610960	2611006	HNRNPU_K562_rep01	-0.423608	0
chr8	2610991	2611025	RBM15_K562_rep02	0.970136	0
chr8	2611146	2611219	HNRNPC_K562_rep01	0.235801	0
chr8	2611191	2611249	HLTF_K562_rep01	0.715876	0
chr8	2611480	2611507	HNRNPU_K562_rep02	-1.84145	0
chr8	2611555	2611566	KHDRBS1_K562_rep02	0.0489394	0
chr8	2611565	2611602	FXR1_K562_rep01	-0.350652	0
chr8	2611702	2611717	HNRNPL_K562_rep02	0.492179	0
chr8	2611946	2611980	CSTF2T_K562_rep02	-0.22633	0
chr8	2611963	2611975	RBFOX2_K562_rep01	-0.359924	0
chr8	2612140	2612171	HNRNPA1_K562_rep01	0.32625	0
chr8	2612141	2612189	HNRNPU_K562_rep01	0.576392	0
chr8	2612144	2612190	HLTF_K562_rep01	0.230449	0
chr8	2612173	2612215	RBFOX2_K562_rep01	-0.359924	0
chr8	2612179	2612199	RBFOX2_K562_rep02	-0.0742331	0
chr8	2612210	2612248	KHDRBS1_K562_rep02	0.142049	0
chr8	2612221	2612251	HNRNPU_K562_rep01	-1.16057	0
chr8	2612286	2612327	HLTF_K562_rep01	-0.0914791	0
chr8	2612382	2612410	TAF15_K562_rep02	0.575971	0
chr8	2612442	2612501	HLTF_K562_rep01	-0.0914791	0
chr8	2612481	2612488	FUS_K562_rep02	0.0504402	0
chr8	2612822	2612859	HNRNPU_K562_rep02	-0.426414	0
chr8	2612869	2612911	FUS_K562_rep02	0.465478	0
chr8	2612882	2612925	HNRNPU_K562_rep01	-1.00857	0
chr8	2612882	2612912	KHDRBS1_K562_rep01	-0.683355	0
chr8	2612895	2612926	HNRNPU_K562_rep02	-2.42641	0
chr8	2612902	2612930	XRN2_K562_rep01	-0.129741	0
chr8	2612925	2612958	HNRNPUL1_K562_rep02	-0.0275706	0
chr8	2612936	2612967	AGGF1_K562_rep02	0.492354	0
chr8	2613050	2613065	HNRNPL_K562_rep02	0.492179	0
chr8	2613247	2613266	HLTF_K562_rep02	-0.574194	0
chr8	2613384	2613401	KHDRBS1_K562_rep02	0.727011	0
chr8	2613521	2613554	SAFB_K562_rep01	0.81519	0
chr8	2613920	2613937	PPIL4_K562_rep02	0.62519	0
chr8	2614285	2614326	SAFB_K562_rep01	0.400152	0
chr8	2614520	2614534	PPIL4_K562_rep01	0.234875	0
chr8	2614682	2614696	KHDRBS1_K562_rep02	-1.27299	0
chr8	2614750	2614786	HNRNPA1_K562_rep01	0.32625	0
chr8	2614756	2614781	KHDRBS1_K562_rep01	0.901608	0
chr8	2614760	2614773	PPIL4_K562_rep01	0.234875	0
chr8	2614819	2614848	HNRNPU_K562_rep02	-0.841451	0
chr8	2614928	2614953	HNRNPU_K562_rep02	-0.841451	0
chr8	2615156	2615183	HNRNPA1_K562_rep01	-0.67375	0
chr8	2615300	2615333	FUS_K562_rep02	0.0504402	0
chr8	2615319	2615445	HLTF_K562_rep02	0.840843	0
chr8	2615505	2615565	HLTF_K562_rep01	0.493483	0
chr8	2615658	2615679	HNRNPL_K562_rep01	0.776661	0
chr8	2615713	2615744	HNRNPL_K562_rep02	0.492179	0
chr8	2615810	2615844	SAFB_K562_rep01	0.81519	0
chr8	2615813	2615847	HLTF_K562_rep02	-0.574194	0
chr8	2615944	2615986	FUS_K562_rep02	0.465478	0
chr8	2616057	2616077	SAFB_K562_rep01	0.81519	0
chr8	2616066	2616095	SAFB_K562_rep02	0.824896	0
chr8	2616187	2616200	FUS_K562_rep02	0.0504402	0
chr8	2616262	2616282	KHDRBS1_K562_rep02	0.311974	0
chr8	2616483	2616511	HNRNPL_K562_rep01	0.776661	0
chr8	2616523	2616533	SAFB_K562_rep02	0.824896	0
chr8	2616553	2616581	HNRNPL_K562_rep02	-0.0927836	0
chr8	2616957	2616976	HNRNPL_K562_rep01	-0.808301	0
chr8	2616957	2617025	HNRNPU_K562_rep02	-0.841451	0
chr8	2617027	2617060	FUS_K562_rep02	0.0504402	0
chr8	2617076	2617091	HNRNPL_K562_rep01	0.776661	0
chr8	2617194	2617207	HNRNPU_K562_rep02	-0.841451	0
chr8	2617387	2617406	SAFB_K562_rep02	0.824896	0
chr8	2617400	2617409	KHDRBS1_K562_rep01	0.223536	0
chr8	2617639	2617661	HNRNPL_K562_rep01	0.776661	0
chr8	2617653	2617671	SAFB2_K562_rep02	0.554238	0
chr8	2617721	2617735	PPIL4_K562_rep01	0.234875	0
chr8	2618404	2618422	U2AF2_K562_rep02	-0.285639	0
chr8	2618452	2618498	KHSRP_K562_rep02	0.998989	0
chr8	2618470	2618490	KHDRBS1_K562_rep01	-0.0983923	0
chr8	2618533	2618589	HNRNPU_K562_rep02	0.573587	0
chr8	2618547	2618569	FUS_K562_rep02	0.0504402	0
chr8	2618550	2618561	SAFB_K562_rep01	0.400152	0
chr8	2618731	2618764	HNRNPL_K562_rep01	0.191699	0
chr8	2618861	2618891	FXR1_K562_rep01	-0.350652	0
chr8	2618976	2619007	HNRNPU_K562_rep02	0.380941	0
chr8	2619339	2619389	FUS_K562_rep01	0.775241	0
chr8	2619450	2619475	HNRNPU_K562_rep02	-0.426414	0
chr8	2619567	2619572	HNRNPL_K562_rep01	0.776661	0
chr8	2619671	2619713	SAFB_K562_rep01	0.81519	0
chr8	2619692	2619714	AGGF1_K562_rep02	0.492354	0
chr8	2619967	2620012	HNRNPU_K562_rep02	-1.42641	0
chr8	2620026	2620055	KHDRBS1_K562_rep02	-1.27299	0
chr8	2620040	2620086	KHDRBS1_K562_rep01	-0.612966	0
chr8	2620077	2620108	KHSRP_K562_rep01	-0.36575	0
chr8	2620077	2620102	RBFOX2_K562_rep02	0.510729	0
chr8	2620125	2620148	HNRNPU_K562_rep02	-0.841451	0
chr8	2620225	2620264	TAF15_K562_rep02	0.575971	0
chr8	2620516	2620541	AGGF1_K562_rep02	0.492354	0
chr8	2620618	2620663	KHDRBS1_K562_rep01	0.48657	0
chr8	2620625	2620677	FUS_K562_rep02	0.787406	0
chr8	2620630	2620672	HLTF_K562_rep02	-0.159157	0
chr8	2620650	2620705	HNRNPU_K562_rep01	-0.160574	0
chr8	2620774	2620789	HNRNPL_K562_rep02	0.492179	0
chr8	2620835	2620860	HNRNPU_K562_rep02	-0.426414	0
chr8	2620845	2620872	KHDRBS1_K562_rep02	0.727011	0
chr8	2620904	2620914	KHDRBS1_K562_rep01	0.48657	0
chr8	2620905	2620944	HNRNPL_K562_rep02	-0.0927836	0
chr8	2621027	2621048	KHSRP_K562_rep01	0.63425	0
chr8	2621060	2621109	HNRNPU_K562_rep01	0.254464	0
chr8	2621172	2621203	SAFB_K562_rep02	0.146824	0
chr8	2621183	2621206	AGGF1_K562_rep02	-0.0926083	0
chr8	2621200	2621237	AKAP8L_K562_rep01	-0.110842	0
chr8	2621213	2621262	KHSRP_K562_rep02	0.998989	0
chr8	2621219	2621255	HNRNPA1_K562_rep01	-0.67375	0
chr8	2621229	2621261	TAF15_K562_rep02	0.575971	0
chr8	2621232	2621271	HNRNPU_K562_rep02	0.158549	0
chr8	2621478	2621510	HNRNPU_K562_rep02	-0.104485	0
chr8	2621492	2621520	PPIL4_K562_rep01	0.649912	0
chr8	2621604	2621636	FUS_K562_rep02	0.272833	0
chr8	2621747	2621781	ILF3_K562_rep01	0.031065	0
chr8	2621812	2621860	HNRNPL_K562_rep01	-0.0713356	0
chr8	2621838	2621858	HNRNPU_K562_rep01	0.254464	0
chr8	2621894	2621929	KHDRBS1_K562_rep01	0.223536	0
chr8	2621924	2621965	HNRNPC_K562_rep01	0.235801	0
chr8	2622009	2622045	HNRNPU_K562_rep02	0.158549	0
chr8	2622046	2622100	SAFB_K562_rep02	0.239934	0
chr8	2622086	2622128	HLTF_K562_rep02	-0.574194	0
chr8	2622120	2622155	FUS_K562_rep01	0.997634	0
chr8	2622139	2622159	PPIL4_K562_rep01	0.649912	0
chr8	2622304	2622338	HNRNPU_K562_rep02	-0.104485	0
chr8	2622792	2622830	HNRNPA1_K562_rep01	0.741288	0
chr8	2622805	2622842	HNRNPU_K562_rep02	-0.426414	0
chr8	2622810	2622822	PPIL4_K562_rep01	-0.350088	0
chr8	2622930	2622963	HNRNPA1_K562_rep01	0.32625	0
chr8	2623239	2623253	KHDRBS1_K562_rep02	-0.857951	0
chr8	2623497	2623542	HNRNPU_K562_rep01	0.254464	0
chr8	2623525	2623541	HNRNPU_K562_rep02	-0.841451	0
chr8	2623626	2623657	KHDRBS1_K562_rep02	0.311974	0
chr8	2623645	2623665	HNRNPA1_K562_rep01	0.32625	0
chr8	2623669	2623704	HNRNPL_K562_rep02	0.907216	0
chr8	2623696	2623730	AGGF1_K562_rep02	0.322429	0
chr8	2623801	2623841	HNRNPU_K562_rep01	0.254464	0
chr8	2623809	2623828	KHSRP_K562_rep02	0.998989	0
chr8	2623928	2623939	KHDRBS1_K562_rep02	-0.688026	0
chr8	2624044	2624077	HNRNPU_K562_rep02	-0.841451	0
chr8	2624232	2624237	SAFB_K562_rep02	0.409859	0
chr8	2624339	2624366	HNRNPU_K562_rep01	-0.160574	0
chr8	2624340	2624378	HNRNPU_K562_rep02	-0.426414	0
chr8	2624430	2624446	SAFB_K562_rep02	0.409859	0
chr8	2624584	2624602	RBFOX2_K562_rep01	-0.359924	0
chr8	2624692	2624708	SAFB_K562_rep02	0.409859	0
chr8	2624914	2624998	FUS_K562_rep02	0.0504402	0
chr8	2624961	2624997	FUS_K562_rep01	0.512207	0
chr8	2625063	2625094	HNRNPU_K562_rep01	-0.160574	0
chr8	2625144	2625165	RBFOX2_K562_rep01	0.640076	0
chr8	2625194	2625229	HNRNPU_K562_rep01	-0.160574	0
chr8	2625208	2625237	NOLC1_K562_rep02	-0.213818	0
chr8	2625240	2625280	HNRNPU_K562_rep02	-0.426414	0
chr8	2625267	2625324	FUS_K562_rep02	0.787406	0
chr8	2625278	2625320	HNRNPU_K562_rep01	-0.160574	0
chr8	2625547	2625587	SAFB_K562_rep01	0.81519	0
chr8	2625805	2625822	RBFOX2_K562_rep01	0.640076	0
chr8	2625846	2625882	SAFB_K562_rep01	0.81519	0
chr8	2625860	2625903	HNRNPU_K562_rep02	-0.426414	0
chr8	2625976	2626025	HNRNPU_K562_rep02	-1.10449	0
chr8	2625983	2626021	HNRNPK_K562_rep02	0.0648445	0
chr8	2626238	2626291	HNRNPU_K562_rep02	-0.426414	0
chr8	2626369	2626386	SAFB_K562_rep02	0.409859	0
chr8	2626454	2626468	HNRNPL_K562_rep02	0.492179	0
chr8	2626504	2626517	PPIL4_K562_rep01	0.234875	0
chr8	2626517	2626546	HNRNPU_K562_rep02	-0.426414	0
chr8	2626827	2626868	HNRNPU_K562_rep01	0.254464	0
chr8	2626834	2626869	ILF3_K562_rep01	0.031065	0
chr8	2627153	2627208	HNRNPU_K562_rep01	0.839426	0
chr8	2627322	2627351	FXR1_K562_rep01	-0.350652	0
chr8	2627797	2627821	HNRNPU_K562_rep02	-0.104485	0
chr8	2627933	2627970	BUD13_K562_rep01	0.431543	0
chr8	2628372	2628411	FUS_K562_rep02	0.787406	0
chr8	2628386	2628427	FUS_K562_rep01	0.190279	0
chr8	2628661	2628736	KHSRP_K562_rep02	0.221382	0
chr8	2628688	2628748	PPIL4_K562_rep02	0.362156	0
chr8	2628823	2628852	NONO_K562_rep01	0.988859	0
chr8	2629171	2629183	KHDRBS1_K562_rep01	0.48657	0
chr8	2629186	2629211	HNRNPU_K562_rep02	-1.84145	0
chr8	2629614	2629624	KHDRBS1_K562_rep01	0.48657	0
chr8	2629647	2629683	HNRNPL_K562_rep01	0.191699	0
chr8	2629823	2629860	HNRNPL_K562_rep01	0.191699	0
chr8	2629831	2629856	NONO_K562_rep01	-0.0111413	0
chr8	2629842	2629873	HNRNPU_K562_rep01	-1.16057	0
chr8	2630327	2630372	KHSRP_K562_rep02	-0.0010108	0
chr8	2631133	2631163	HNRNPL_K562_rep02	0.492179	0
chr8	2631255	2631316	HNRNPC_K562_rep02	0.275355	0
chr8	2631285	2631288	KHSRP_K562_rep01	0.63425	0
chr8	2631413	2631441	NONO_K562_rep01	0.988859	0
chr8	2631431	2631444	KHSRP_K562_rep02	0.998989	0
chr8	2631616	2631661	HNRNPU_K562_rep02	-0.426414	0
chr8	2631737	2631783	KHSRP_K562_rep01	0.0492879	0
chr8	2631740	2631772	KHSRP_K562_rep02	-0.0010108	0
chr8	2633017	2633060	U2AF2_K562_rep02	0.451327	0
chr8	2633031	2633067	SRSF7_K562_rep02	0.420004	0
chr8	2633362	2633402	KHSRP_K562_rep01	0.0492879	0
chr8	2634034	2634062	U2AF2_K562_rep02	-0.285639	0
chr8	2634118	2634150	NONO_K562_rep01	0.988859	0
chr8	2634266	2634285	U2AF2_K562_rep02	-0.285639	0
chr8	2634392	2634411	KHDRBS1_K562_rep01	0.223536	0
chr8	2634641	2634666	KHDRBS1_K562_rep02	0.727011	0
chr8	2634658	2634682	SAFB_K562_rep01	0.400152	0
chr8	2634745	2634773	FUS_K562_rep02	0.0504402	0
chr8	2634782	2634799	RBM15_K562_rep02	0.970136	0
chr8	2634867	2634876	KHDRBS1_K562_rep02	-0.688026	0
chr8	2635289	2635312	KHSRP_K562_rep02	-0.416048	0
chr8	2635903	2635942	HNRNPL_K562_rep02	0.229145	0
chr8	2636157	2636185	SAFB_K562_rep01	0.400152	0
chr8	2636257	2636301	FUS_K562_rep01	0.190279	0
chr8	2636278	2636299	PPIL4_K562_rep02	0.62519	0
chr8	2636291	2636314	NOLC1_K562_rep02	0.786182	0
chr8	2636301	2636324	SAFB_K562_rep02	0.824896	0
chr8	2636615	2636637	FUS_K562_rep02	0.0504402	0
chr8	2636864	2636895	HNRNPL_K562_rep02	0.492179	0
chr8	2636992	2637006	KHDRBS1_K562_rep02	0.727011	0
chr8	2637405	2637430	SAFB_K562_rep02	0.824896	0
chr8	2637560	2637589	KHDRBS1_K562_rep01	0.48657	0
chr8	2638148	2638190	HNRNPU_K562_rep02	-0.426414	0
chr8	2638918	2638926	HNRNPL_K562_rep01	0.776661	0
chr8	2638921	2638962	HNRNPU_K562_rep01	-0.160574	0
chr8	2639104	2639110	KHDRBS1_K562_rep02	0.311974	0
chr8	2639108	2639125	PPIL4_K562_rep01	0.234875	0
chr8	2639591	2639633	FUS_K562_rep01	0.190279	0
chr8	2639730	2639761	FUS_K562_rep01	0.190279	0
chr8	2639794	2639821	HNRNPU_K562_rep02	-0.841451	0
chr8	2640254	2640269	KHDRBS1_K562_rep02	0.727011	0
chr8	2641228	2641287	SAFB_K562_rep02	0.409859	0
chr8	2641312	2641357	KHSRP_K562_rep02	0.998989	0
chr8	2641337	2641372	HNRNPL_K562_rep02	0.907216	0
chr8	2641549	2641595	HNRNPU_K562_rep02	-0.426414	0
chr8	2641675	2641720	SAFB_K562_rep01	0.81519	0
chr8	2642118	2642167	HNRNPU_K562_rep02	-0.104485	0
chr8	2642328	2642370	SAFB_K562_rep01	0.81519	0
chr8	2642349	2642386	FUS_K562_rep02	0.0504402	0
chr8	2642356	2642385	HNRNPU_K562_rep02	-1.42641	0
chr8	2642369	2642399	PPIL4_K562_rep01	0.234875	0
chr8	2642382	2642392	KHDRBS1_K562_rep01	0.901608	0
chr8	2642702	2642740	SAFB_K562_rep02	0.409859	0
chr8	2642950	2642981	SAFB_K562_rep01	0.400152	0
chr8	2643263	2643282	KHDRBS1_K562_rep01	0.901608	0
chr8	2643645	2643673	HNRNPU_K562_rep02	-0.841451	0
chr8	2643969	2644000	KHDRBS1_K562_rep01	0.223536	0
chr8	2643992	2643999	PPIL4_K562_rep01	0.234875	0
chr8	2644047	2644061	PPIL4_K562_rep01	0.234875	0
chr8	2644087	2644103	SAFB_K562_rep02	0.409859	0
chr8	2644423	2644476	FUS_K562_rep01	0.512207	0
chr8	2644542	2644579	KHDRBS1_K562_rep02	0.0489394	0
chr8	2644568	2644590	HNRNPU_K562_rep02	-0.841451	0
chr8	2644588	2644598	KHDRBS1_K562_rep01	0.223536	0
chr8	2644694	2644710	RBFOX2_K562_rep01	0.640076	0
chr8	2644773	2644782	RBFOX2_K562_rep01	0.640076	0
chr8	2644849	2644885	SRSF1_K562_rep02	0.81262	0
chr8	2644934	2644969	HLTF_K562_rep01	-0.0914791	0
chr8	2644967	2645004	SAFB_K562_rep02	0.146824	0
chr8	2644970	2645026	FUS_K562_rep02	0.787406	0
chr8	2645135	2645164	FUS_K562_rep01	0.190279	0
chr8	2645253	2645261	KHDRBS1_K562_rep02	0.311974	0
chr8	2645391	2645419	BUD13_K562_rep01	0.431543	0
chr8	2645447	2645477	HNRNPU_K562_rep02	-0.841451	0
chr8	2645453	2645480	UCHL5_K562_rep02	0.0205992	0
chr8	2645523	2645568	SAFB_K562_rep01	0.81519	0
chr8	2645548	2645582	GRWD1_K562_rep02	0.239057	0
chr8	2645658	2645689	KHSRP_K562_rep02	0.583952	0
chr8	2645796	2645833	FUS_K562_rep01	0.512207	0
chr8	2645890	2645925	HLTF_K562_rep02	-0.574194	0
chr8	2645904	2645929	KHDRBS1_K562_rep01	-0.361427	0
chr8	2645949	2645982	HNRNPL_K562_rep01	0.776661	0
chr8	2646635	2646651	PPIL4_K562_rep01	0.234875	0
chr8	2646709	2646714	KHDRBS1_K562_rep01	0.901608	0
chr8	2646904	2646937	SAFB_K562_rep01	0.400152	0
chr8	2647093	2647140	FUS_K562_rep02	0.465478	0
chr8	2647102	2647118	PPIL4_K562_rep01	0.234875	0
chr8	2647126	2647183	HNRNPU_K562_rep01	0.576392	0
chr8	2647303	2647325	KHDRBS1_K562_rep01	-0.0983923	0
chr8	2647629	2647647	YWHAG_K562_rep01	0.33094	0
chr8	2647638	2647655	RBFOX2_K562_rep01	0.640076	0
chr8	2648026	2648055	KHSRP_K562_rep02	0.583952	0
chr8	2648471	2648529	FUS_K562_rep02	0.787406	0
chr8	2648560	2648572	SAFB_K562_rep02	0.409859	0
chr8	2648692	2648729	SRSF7_K562_rep01	0.935981	0
chr8	2648697	2648743	KHSRP_K562_rep02	0.998989	0
chr8	2649187	2649206	NONO_K562_rep01	0.988859	0
chr8	2649336	2649379	ILF3_K562_rep01	0.031065	0
chr8	2649409	2649425	KHDRBS1_K562_rep02	0.311974	0
chr8	2649915	2649951	ILF3_K562_rep02	0.29066	0
chr8	2650670	2650694	PPIL4_K562_rep02	0.62519	0
chr8	2650863	2650895	FUS_K562_rep01	0.190279	0
chr8	2650929	2650941	PPIL4_K562_rep01	0.234875	0
chr8	2651067	2651099	PPIL4_K562_rep02	0.62519	0
chr8	2651077	2651094	KHDRBS1_K562_rep02	0.311974	0
chr8	2651096	2651113	KHDRBS1_K562_rep01	0.901608	0
chr8	2651181	2651197	PPIL4_K562_rep01	0.649912	0
chr8	2651377	2651380	KHDRBS1_K562_rep02	0.311974	0
chr8	2651610	2651635	HNRNPU_K562_rep01	-0.160574	0
chr8	2651877	2651899	KHSRP_K562_rep02	0.583952	0
chr8	2651887	2651901	PPIL4_K562_rep01	0.649912	0
chr8	2651955	2651970	KHDRBS1_K562_rep01	0.48657	0
chr8	2652136	2652188	FUS_K562_rep02	0.465478	0
chr8	2652213	2652227	SAFB_K562_rep02	0.824896	0
chr8	2652242	2652307	FUS_K562_rep01	0.775241	0
chr8	2652322	2652350	BUD13_K562_rep01	0.431543	0
chr8	2652763	2652784	HLTF_K562_rep01	-0.506517	0
chr8	2653243	2653297	FUS_K562_rep01	0.512207	0
chr8	2653268	2653299	SAFB_K562_rep01	0.400152	0
chr8	2653617	2653640	KHDRBS1_K562_rep01	0.901608	0
chr8	2653757	2653799	FUS_K562_rep01	0.190279	0
chr8	2654320	2654384	FUS_K562_rep01	0.512207	0
chr8	2654631	2654660	KHDRBS1_K562_rep02	0.727011	0
chr8	2654745	2654781	HLTF_K562_rep01	-0.506517	0
chr8	2655654	2655683	HNRNPL_K562_rep01	0.776661	0
chr8	2656020	2656045	KHDRBS1_K562_rep02	0.727011	0
chr8	2656190	2656228	KHSRP_K562_rep01	0.63425	0
chr8	2656505	2656540	FUS_K562_rep02	0.0504402	0
chr8	2656961	2656981	KHSRP_K562_rep01	0.0492879	0
chr8	2657030	2657050	KHSRP_K562_rep01	0.0492879	0
chr8	2657089	2657137	U2AF2_K562_rep02	0.936754	0
chr8	2659567	2659590	HNRNPL_K562_rep01	-0.223339	0
chr8	2660690	2660728	KHSRP_K562_rep02	0.583952	0
chr8	2662085	2662129	U2AF2_K562_rep02	0.129399	0
chr8	2662103	2662117	YBX3_K562_rep01	0.596807	0
chr8	2662142	2662198	HLTF_K562_rep02	-1.74412	0
chr8	2662153	2662183	YBX3_K562_rep02	0.971999	0
chr8	2662175	2662198	HNRNPL_K562_rep02	-0.507821	0
chr8	2662261	2662290	RBFOX2_K562_rep01	0.0551131	0
chr8	2662271	2662306	HNRNPU_K562_rep01	-1.3305	0
chr8	2662339	2662350	RBFOX2_K562_rep01	-0.359924	0
chr8	2662355	2662387	HNRNPU_K562_rep02	-0.841451	0
chr8	2662431	2662464	RBFOX2_K562_rep02	0.510729	0
chr8	2662732	2662800	HNRNPC_K562_rep02	0.0343465	0
chr8	2662754	2662778	PPIL4_K562_rep01	0.649912	0
chr8	2662866	2662917	HNRNPU_K562_rep01	-0.160574	0
chr8	2663055	2663082	KHDRBS1_K562_rep01	-0.0983923	0
chr8	2663067	2663094	HNRNPU_K562_rep01	0.254464	0
chr8	2663157	2663198	FUS_K562_rep01	0.190279	0
chr8	2663194	2663228	EIF3G_K562_rep02	0.929849	0
chr8	2663375	2663407	NOLC1_K562_rep02	-0.213818	0
chr8	2663381	2663383	RBFOX2_K562_rep01	-0.359924	0
chr8	2663391	2663404	RBFOX2_K562_rep01	-0.944887	0
chr8	2663392	2663394	PPIL4_K562_rep01	0.234875	0
chr8	2663419	2663433	SAFB_K562_rep01	0.400152	0
chr8	2663649	2663674	U2AF2_K562_rep02	-0.285639	0
chr8	2663725	2663760	RBFOX2_K562_rep01	0.0551131	0
chr8	2663737	2663755	SAFB_K562_rep01	0.400152	0
chr8	2663909	2663915	KHSRP_K562_rep02	-0.585973	0
chr8	2664027	2664083	HNRNPC_K562_rep01	0.557729	0
chr8	2664087	2664141	HLTF_K562_rep01	0.493483	0
chr8	2664176	2664187	SAFB_K562_rep01	0.400152	0
chr8	2664187	2664202	HLTF_K562_rep01	-0.506517	0
chr8	2664285	2664320	EIF3G_K562_rep02	0.929849	0
chr8	2664430	2664464	HLTF_K562_rep02	-0.574194	0
chr8	2664506	2664515	RBFOX2_K562_rep01	0.640076	0
chr8	2664537	2664579	HLTF_K562_rep01	0.230449	0
chr8	2664545	2664582	SAFB_K562_rep01	0.81519	0
chr8	2664677	2664714	HNRNPL_K562_rep02	-0.0927836	0
chr8	2664827	2664858	AGGF1_K562_rep02	-0.0926083	0
chr8	2664934	2664969	GRWD1_K562_rep02	0.239057	0
chr8	2664997	2665035	HNRNPL_K562_rep02	0.907216	0
chr8	2665029	2665053	KHSRP_K562_rep01	0.63425	0
chr8	2665140	2665158	SAFB_K562_rep01	0.400152	0
chr8	2665145	2665164	HNRNPL_K562_rep02	0.492179	0
chr8	2665244	2665260	HNRNPL_K562_rep01	0.776661	0
chr8	2665352	2665398	FUS_K562_rep01	0.190279	0
chr8	2665359	2665390	CSTF2T_K562_rep02	-0.22633	0
chr8	2665446	2665491	FUS_K562_rep02	0.465478	0
chr8	2665659	2665686	PPIL4_K562_rep01	0.97184	0
chr8	2665668	2665700	RBFOX2_K562_rep01	0.377041	0
chr8	2665740	2665763	SAFB_K562_rep02	0.824896	0
chr8	2665888	2665909	AGGF1_K562_rep02	-0.0926083	0
chr8	2665891	2665920	SAFB_K562_rep02	0.824896	0
chr8	2666579	2666606	HNRNPL_K562_rep01	0.776661	0
chr8	2666636	2666662	YWHAG_K562_rep02	0.562707	0
chr8	2666878	2666913	HNRNPU_K562_rep01	-1.16057	0
chr8	2666880	2666916	PPIL4_K562_rep01	0.97184	0
chr8	2666885	2666910	SAFB2_K562_rep02	0.384313	0
chr8	2667120	2667163	HLTF_K562_rep01	-0.0914791	0
chr8	2667175	2667205	RBM15_K562_rep02	0.970136	0
chr8	2667285	2667336	FUS_K562_rep01	0.360204	0
chr8	2667299	2667347	BUD13_K562_rep01	-0.15342	0
chr8	2667627	2667652	RBM15_K562_rep02	0.970136	0
chr8	2667771	2667807	CSTF2T_K562_rep02	-0.22633	0
chr8	2667978	2668020	HLTF_K562_rep01	-0.0914791	0
chr8	2667990	2668024	GRWD1_K562_rep02	0.239057	0
chr8	2667999	2668034	SRSF1_K562_rep02	0.81262	0
chr8	2668132	2668141	YWHAG_K562_rep01	0.33094	0
chr8	2668319	2668328	PPIL4_K562_rep01	0.649912	0
chr8	2668863	2668872	HLTF_K562_rep01	-0.506517	0
chr8	2668880	2668897	FUS_K562_rep02	0.0504402	0
chr8	2668944	2668966	NOLC1_K562_rep02	0.786182	0
chr8	2669091	2669124	FUS_K562_rep01	0.775241	0
chr8	2669169	2669208	RBFOX2_K562_rep01	0.377041	0
chr8	2669177	2669196	FUS_K562_rep01	0.775241	0
chr8	2669199	2669209	PPIL4_K562_rep02	0.62519	0
chr8	2669233	2669262	HNRNPU_K562_rep02	-1.84145	0
chr8	2669257	2669308	HLTF_K562_rep01	-0.869087	0
chr8	2669259	2669312	SAFB_K562_rep01	0.81519	0
chr8	2669259	2669338	HLTF_K562_rep02	-0.0436797	0
chr8	2669266	2669294	HNRNPL_K562_rep02	-0.507821	0
chr8	2669476	2669505	RBM15_K562_rep02	0.970136	0
chr8	2669585	2669615	RBM15_K562_rep02	0.970136	0
chr8	2669591	2669625	FUS_K562_rep02	0.787406	0
chr8	2669596	2669631	SRSF7_K562_rep02	0.420004	0
chr8	2669672	2669699	GRWD1_K562_rep01	0.878688	0
chr8	2669710	2669744	SAFB_K562_rep01	0.81519	0
chr8	2669937	2669962	FUS_K562_rep02	0.465478	0
chr8	2669986	2669997	PPIL4_K562_rep01	0.234875	0
chr8	2670044	2670084	FUS_K562_rep01	0.775241	0
chr8	2670127	2670206	HLTF_K562_rep02	0.840843	0
chr8	2670153	2670208	GRWD1_K562_rep02	0.976022	0
chr8	2670171	2670238	HLTF_K562_rep01	0.715876	0
chr8	2670184	2670223	YBX3_K562_rep02	0.971999	0
chr8	2670186	2670194	BUD13_K562_rep01	-0.15342	0
chr8	2670190	2670205	SAFB_K562_rep01	0.400152	0
chr8	2670284	2670324	FUS_K562_rep02	0.465478	0
chr8	2670310	2670340	RBM15_K562_rep02	0.970136	0
chr8	2670391	2670434	FUS_K562_rep02	0.465478	0
chr8	2670408	2670442	BUD13_K562_rep02	0.575886	0
chr8	2670414	2670417	CSTF2T_K562_rep02	0.77367	0
chr8	2670430	2670444	CSTF2T_K562_rep02	0.77367	0
chr8	2670600	2670646	SAFB_K562_rep01	0.400152	0
chr8	2670626	2670663	KHSRP_K562_rep01	-0.36575	0
chr8	2670761	2670785	SAFB_K562_rep01	0.81519	0
chr8	2670971	2671005	NOLC1_K562_rep02	0.786182	0
chr8	2671053	2671105	FUS_K562_rep01	0.997634	0
chr8	2671069	2671092	SAFB_K562_rep02	0.146824	0
chr8	2671205	2671247	KHSRP_K562_rep02	0.998989	0
chr8	2671368	2671389	FUS_K562_rep01	0.190279	0
chr8	2671773	2671810	FXR1_K562_rep01	-0.350652	0
chr8	2671887	2671942	SAFB_K562_rep01	0.81519	0
chr8	2671984	2672017	GRWD1_K562_rep02	0.239057	0
chr8	2672083	2672117	GRWD1_K562_rep01	0.878688	0
chr8	2672184	2672220	FUS_K562_rep01	0.190279	0
chr8	2672444	2672461	SAFB_K562_rep02	0.824896	0
chr8	2672485	2672501	KHDRBS1_K562_rep01	-0.51343	0
chr8	2672606	2672639	HLTF_K562_rep02	-0.574194	0
chr8	2672610	2672638	HNRNPL_K562_rep01	0.776661	0
chr8	2672923	2672933	SAFB_K562_rep01	0.400152	0
chr8	2673202	2673247	SAFB_K562_rep01	0.81519	0
chr8	2673382	2673417	HNRNPU_K562_rep02	-0.841451	0
chr8	2673831	2673865	FUS_K562_rep01	0.190279	0
chr8	2673868	2673920	KHSRP_K562_rep02	0.320917	0
chr8	2674274	2674302	KHSRP_K562_rep01	0.63425	0
chr8	2674434	2674476	U2AF2_K562_rep02	-0.285639	0
chr8	2674439	2674472	SAFB_K562_rep02	0.824896	0
chr8	2674441	2674466	NONO_K562_rep01	-0.0111413	0
chr8	2674488	2674499	KHDRBS1_K562_rep01	-0.0983923	0
chr8	2674559	2674593	SAFB_K562_rep02	0.824896	0
chr8	2674711	2674727	PPIL4_K562_rep01	0.234875	0
chr8	2674895	2674948	FUS_K562_rep01	0.997634	0
chr8	2674949	2675010	HLTF_K562_rep01	0.230449	0
chr8	2674950	2674962	KHDRBS1_K562_rep02	0.311974	0
chr8	2674961	2675002	SRSF7_K562_rep02	0.420004	0
chr8	2675048	2675078	SAFB_K562_rep02	0.824896	0
chr8	2675173	2675218	SAFB_K562_rep01	0.81519	0
chr8	2675176	2675239	HLTF_K562_rep01	-0.506517	0
chr8	2675260	2675316	HLTF_K562_rep02	0.162771	0
chr8	2675382	2675416	SAFB_K562_rep02	0.824896	0
chr8	2675987	2675993	KHDRBS1_K562_rep02	0.311974	0
chr8	2676039	2676070	RBFOX2_K562_rep01	0.0551131	0
chr8	2676051	2676064	SAFB_K562_rep02	0.409859	0
chr8	2676106	2676145	HNRNPL_K562_rep02	0.907216	0
chr8	2676936	2676970	TAF15_K562_rep02	0.575971	0
chr8	2677368	2677387	PPIL4_K562_rep02	0.62519	0
chr8	2677413	2677440	HNRNPL_K562_rep02	0.492179	0
chr8	2678923	2678954	HNRNPL_K562_rep01	0.776661	0

### Sheet: ASAR9-23
Figure 1-table supplement 1
CHR	Start	Stop	RBP_Cell line_exp	Fold Enrichment	log10(pvalue)
chr9	22447635	22447645	SUPV3L1_HepG2_rep02	3.68864	1.63658
chr9	22447645	22447678	SUPV3L1_HepG2_rep02	3.68864	1.63658
chr9	22804639	22804682	HNRNPL_HepG2_rep01	2.69486	1.22456
chr9	22658437	22658463	PCBP2_HepG2_rep02	2.73565	1.15892
chr9	22792780	22792785	AGGF1_HepG2_rep02	2.04652	0.635552
chr9	22792785	22792801	AGGF1_HepG2_rep02	2.04652	0.635552
chr9	22674549	22674625	SRSF1_HepG2_rep02	1.81196	0.548822
chr9	22666419	22666457	QKI_HepG2_rep02	1.99133	0.493432
chr9	22723410	22723443	BCLAF1_HepG2_rep02	1.93222	0.485843
chr9	22683809	22683836	HLTF_HepG2_rep02	1.78031	0.462458
chr9	22732623	22732644	XRN2_HepG2_rep01	1.69731	0.447688
chr9	22447101	22447137	CSTF2T_HepG2_rep02	1.57928	0.396933
chr9	22447300	22447345	CSTF2T_HepG2_rep02	1.57928	0.396933
chr9	22762644	22762696	HNRNPC_HepG2_rep02	1.78916	0.362001
chr9	22674578	22674644	SRSF1_HepG2_rep01	1.57793	0.337495
chr9	22758145	22758167	MATR3_HepG2_rep01	1.48975	0.203554
chr9	22739337	22739372	HNRNPM_HepG2_rep01	1.32744	0.200026
chr9	22760304	22760328	HNRNPM_HepG2_rep01	1.32744	0.200026
chr9	22780270	22780294	HNRNPM_HepG2_rep01	1.32744	0.200026
chr9	22760018	22760028	HNRNPM_K562_rep01	1.26389	0.197805
chr9	22760028	22760062	HNRNPM_K562_rep01	1.26389	0.197805
chr9	22796764	22796796	PTBP1_HepG2_rep01	1.26054	0.197676
chr9	22447198	22447219	CSTF2T_HepG2_rep02	1.16424	0.193442
chr9	22792779	22792799	AGGF1_HepG2_rep01	1.43373	0.184134
chr9	22754152	22754191	HNRNPL_HepG2_rep01	1.37293	0.18404
chr9	22819786	22819826	HNRNPL_HepG2_rep01	1.37293	0.18404
chr9	22747839	22747884	IGF2BP1_K562_rep01	1.44394	0.172397
chr9	22447055	22447103	SRSF1_HepG2_rep01	0.577932	0
chr9	22447294	22447321	IGF2BP3_HepG2_rep01	-0.115088	0
chr9	22447504	22447531	U2AF1_HepG2_rep02	0.910358	0
chr9	22447546	22447581	GRWD1_HepG2_rep01	0.739185	0
chr9	22447591	22447625	SRSF1_HepG2_rep01	0.162895	0
chr9	22447759	22447781	TIA1_HepG2_rep02	-0.178955	0
chr9	22449246	22449269	HNRNPA1_HepG2_rep01	-1.23521	0
chr9	22451831	22451867	CSTF2_HepG2_rep01	0.362425	0
chr9	22451947	22451990	TIA1_HepG2_rep01	0.963472	0
chr9	22648690	22648723	HNRNPA1_HepG2_rep01	-1.23521	0
chr9	22682608	22682616	SRSF1_HepG2_rep01	0.162895	0
chr9	22689730	22689749	CSTF2_HepG2_rep01	-0.0526121	0
chr9	22739319	22739357	BCCIP_HepG2_rep01	0.925042	0
chr9	22740183	22740225	HNRNPA1_HepG2_rep01	-0.82017	0
chr9	22741669	22741700	HNRNPC_HepG2_rep02	0.789164	0
chr9	22765385	22765413	CSTF2_HepG2_rep01	-0.0526121	0
chr9	22804710	22804736	HNRNPL_HepG2_rep01	0.372929	0

### Sheet: XIST
Figure 1-table supplement 1
CHR	Start	Stop	RBP_Cell line_exp	Fold Enrichment	log10(pvalue)
chrX	73047088	73047143	PTBP1_K562_rep01	5.56932	400
chrX	73047143	73047160	PTBP1_K562_rep01	6.30628	400
chrX	73047160	73047221	PTBP1_K562_rep01	6.45983	400
chrX	73047167	73047229	PTBP1_K562_rep02	5.78731	400
chrX	73047221	73047243	PTBP1_K562_rep01	5.66516	400
chrX	73047229	73047275	PTBP1_K562_rep02	5.56735	400
chrX	73047243	73047265	PTBP1_K562_rep01	5.63235	400
chrX	73047294	73047353	PTBP1_K562_rep01	5.68367	400
chrX	73047296	73047428	MATR3_K562_rep01	4.23716	400
chrX	73047297	73047399	MATR3_K562_rep02	4.09929	400
chrX	73047298	73047352	PTBP1_K562_rep02	5.62729	400
chrX	73047352	73047385	PTBP1_K562_rep02	5.47786	400
chrX	73047353	73047392	PTBP1_K562_rep01	5.38584	400
chrX	73047385	73047395	PTBP1_K562_rep02	5.10771	400
chrX	73047392	73047420	PTBP1_K562_rep01	4.97396	400
chrX	73047395	73047431	PTBP1_K562_rep02	5.07272	400
chrX	73047445	73047478	PTBP1_K562_rep01	5.52867	400
chrX	73047477	73047552	PTBP1_K562_rep02	5.41937	400
chrX	73047478	73047545	PTBP1_K562_rep01	5.47841	400
chrX	73047576	73047630	PTBP1_K562_rep01	5.24171	400
chrX	73047577	73047629	PTBP1_K562_rep02	4.91778	400
chrX	73047652	73047695	PTBP1_K562_rep01	6.31355	400
chrX	73047655	73047695	PTBP1_K562_rep02	5.63605	400
chrX	73047695	73047727	PTBP1_K562_rep02	5.48439	400
chrX	73047695	73047738	PTBP1_K562_rep01	5.9013	400
chrX	73047730	73047792	PTBP1_K562_rep02	5.26125	400
chrX	73047738	73047793	PTBP1_K562_rep01	5.37736	400
chrX	73050939	73051043	ILF3_K562_rep01	4.76631	400
chrX	73065318	73065386	HNRNPK_K562_rep01	5.71969	400
chrX	73069614	73069697	HNRNPK_K562_rep01	6.62346	400
chrX	73070881	73070958	UCHL5_K562_rep01	3.49583	400
chrX	73071086	73071168	HNRNPM_K562_rep01	6.5772	400
chrX	73071095	73071152	HNRNPM_K562_rep02	6.25052	400
chrX	73071189	73071256	HNRNPM_K562_rep01	4.9966	400
chrX	73071194	73071256	HNRNPM_K562_rep02	4.86408	400
chrX	73071195	73071273	EXOSC5_K562_rep01	4.52944	400
chrX	73071197	73071265	UCHL5_K562_rep01	3.54187	400
chrX	73071215	73071259	UCHL5_K562_rep02	3.5219	400
chrX	73071256	73071287	HNRNPM_K562_rep01	6.18474	400
chrX	73071256	73071318	HNRNPM_K562_rep02	6.31534	400
chrX	73071287	73071321	HNRNPM_K562_rep01	6.32037	400
chrX	73071329	73071373	UCHL5_K562_rep02	4.53983	400
chrX	73071336	73071375	UCHL5_K562_rep01	4.46959	400
chrX	73071373	73071386	UCHL5_K562_rep02	4.51117	400
chrX	73071375	73071387	UCHL5_K562_rep01	4.42441	400
chrX	73071404	73071442	UCHL5_K562_rep01	3.7578	400
chrX	73071404	73071437	UCHL5_K562_rep02	3.74033	400
chrX	73071541	73071588	UCHL5_K562_rep01	3.65381	400
chrX	73071546	73071586	EXOSC5_K562_rep01	3.97142	400
chrX	73071547	73071567	UCHL5_K562_rep02	3.50299	400
chrX	73071548	73071606	RBM15_K562_rep01	3.99808	400
chrX	73071548	73071617	EXOSC5_K562_rep02	3.76458	400
chrX	73071567	73071588	UCHL5_K562_rep02	3.6011	400
chrX	73071588	73071597	UCHL5_K562_rep01	3.88523	400
chrX	73071588	73071599	UCHL5_K562_rep02	3.80545	400
chrX	73071597	73071606	UCHL5_K562_rep01	4.35679	400
chrX	73071599	73071606	UCHL5_K562_rep02	4.14654	400
chrX	73071606	73071618	UCHL5_K562_rep01	3.99217	400
chrX	73071606	73071618	UCHL5_K562_rep02	3.94614	400
chrX	73071618	73071632	UCHL5_K562_rep02	4.00009	400
chrX	73071629	73071655	UCHL5_K562_rep01	4.1622	400
chrX	73071632	73071656	UCHL5_K562_rep02	4.02325	400
chrX	73071655	73071701	UCHL5_K562_rep01	4.65416	400
chrX	73071691	73071773	NIPBL_K562_rep01	3.55699	400
chrX	73071693	73071750	RBM15_K562_rep01	5.00006	400
chrX	73071701	73071764	UCHL5_K562_rep01	3.82785	400
chrX	73071705	73071755	UCHL5_K562_rep02	3.67638	400
chrX	73071717	73071749	RBM15_K562_rep02	5.11309	400
chrX	73071749	73071757	RBM15_K562_rep02	5.43078	400
chrX	73071750	73071757	RBM15_K562_rep01	5.30742	400
chrX	73071757	73071766	RBM15_K562_rep02	5.22151	400
chrX	73071757	73071769	RBM15_K562_rep01	5.06885	400
chrX	73071766	73071807	RBM15_K562_rep02	5.86961	400
chrX	73071769	73071794	RBM15_K562_rep01	5.43285	400
chrX	73071806	73071848	RBM15_K562_rep01	5.29838	400
chrX	73071807	73071848	RBM15_K562_rep02	5.81144	400
chrX	73071895	73071938	RBM15_K562_rep01	4.34789	400
chrX	73071899	73071937	RBM15_K562_rep02	4.78605	400
chrX	73071996	73072028	RBM15_K562_rep02	5.07766	400
chrX	73071999	73072029	RBM15_K562_rep01	4.42762	400
chrX	73072028	73072044	RBM15_K562_rep02	4.18981	400
chrX	73072029	73072046	RBM15_K562_rep01	3.87369	400
chrX	73072044	73072056	RBM15_K562_rep02	3.8338	400
chrX	73072044	73072093	UCHL5_K562_rep01	4.04791	400
chrX	73072046	73072057	RBM15_K562_rep01	3.66285	400
chrX	73072056	73072063	RBM15_K562_rep02	3.90035	400
chrX	73072057	73072094	RBM15_K562_rep01	3.78072	400
chrX	73072063	73072080	RBM15_K562_rep02	4.05004	400
chrX	73072080	73072093	RBM15_K562_rep02	4.10835	400
chrX	73072099	73072138	RBM15_K562_rep02	4.21612	400
chrX	73072137	73072183	RBM15_K562_rep01	4.58434	400
chrX	73072138	73072167	RBM15_K562_rep02	4.93114	400
chrX	73072167	73072178	RBM15_K562_rep02	4.87574	400
chrX	73072178	73072183	RBM15_K562_rep02	4.934	400
chrX	73072186	73072223	RBM15_K562_rep02	5.0189	400
chrX	73072186	73072223	RBM15_K562_rep01	4.62016	400
chrX	73072223	73072246	RBM15_K562_rep02	4.56378	400
chrX	73072223	73072245	RBM15_K562_rep01	4.42622	400
chrX	73072245	73072267	RBM15_K562_rep01	4.7905	400
chrX	73072246	73072267	RBM15_K562_rep02	5.03557	400
chrX	73072267	73072284	RBM15_K562_rep02	4.81888	400
chrX	73072267	73072297	RBM15_K562_rep01	4.63108	400
chrX	73072352	73072377	UCHL5_K562_rep01	4.67914	400
chrX	73071028	73071086	HNRNPM_K562_rep01	6.72058	126.439
chrX	73065269	73065318	HNRNPK_K562_rep01	6.70842	117.155
chrX	73071047	73071083	HNRNPM_K562_rep02	6.46099	104.654
chrX	73065276	73065320	HNRNPK_K562_rep02	6.22135	90.5307
chrX	73071574	73071607	RBM15_K562_rep02	3.75441	87.3559
chrX	73070981	73071047	HNRNPM_K562_rep02	5.71201	87.3355
chrX	73047556	73047576	PTBP1_K562_rep01	5.31025	85.6434
chrX	73071096	73071153	EXOSC5_K562_rep01	5.04459	85.4898
chrX	73071203	73071255	RBM15_K562_rep01	4.60898	84.1756
chrX	73072357	73072379	UCHL5_K562_rep02	4.55803	81.9208
chrX	73065320	73065394	HNRNPK_K562_rep02	5.30516	81.1917
chrX	73072433	73072455	RBM15_K562_rep02	5.16176	80.3885
chrX	73047552	73047577	PTBP1_K562_rep02	5.19138	80.1084
chrX	73071195	73071215	UCHL5_K562_rep02	3.6804	79.9585
chrX	73071860	73071893	RBM15_K562_rep02	3.70922	79.5138
chrX	73071199	73071267	EXOSC5_K562_rep02	4.07228	79.3935
chrX	73072377	73072391	UCHL5_K562_rep01	4.22373	78.5729
chrX	73071386	73071404	UCHL5_K562_rep02	4.12912	77.6089
chrX	73071586	73071625	EXOSC5_K562_rep01	4.08904	77.4209
chrX	73070769	73070834	HNRNPM_K562_rep02	5.72682	77.3402
chrX	73065575	73065647	HNRNPK_K562_rep01	4.7103	76.8764
chrX	73072431	73072462	UCHL5_K562_rep01	3.66568	76.6084
chrX	73071387	73071404	UCHL5_K562_rep01	4.13816	76.426
chrX	73070923	73070953	UCHL5_K562_rep02	3.39406	76.0144
chrX	73047448	73047477	PTBP1_K562_rep02	5.00397	75.7639
chrX	73071618	73071629	UCHL5_K562_rep01	3.82157	75.5736
chrX	73070236	73070315	KHSRP_K562_rep01	3.65235	74.3978
chrX	73071794	73071806	RBM15_K562_rep01	5.20255	73.9601
chrX	73072379	73072391	UCHL5_K562_rep02	4.09323	72.28
chrX	73070875	73070923	UCHL5_K562_rep02	3.15305	72.0388
chrX	73072056	73072092	UCHL5_K562_rep02	3.62313	71.9488
chrX	73071627	73071652	RBM15_K562_rep01	4.40518	71.6971
chrX	73047175	73047284	MATR3_K562_rep01	4.70447	71.4865
chrX	73072431	73072473	RBM15_K562_rep01	5.02323	71.0237
chrX	73071101	73071147	UCHL5_K562_rep01	3.04042	70.2698
chrX	73071606	73071627	RBM15_K562_rep01	4.24819	70.1873
chrX	73071652	73071693	RBM15_K562_rep01	4.24819	70.1873
chrX	73070955	73071030	EXOSC5_K562_rep01	3.82455	69.5501
chrX	73047476	73047552	MATR3_K562_rep01	3.5812	69.3583
chrX	73070953	73070985	UCHL5_K562_rep02	3.76253	69.2061
chrX	73072017	73072097	NIPBL_K562_rep01	2.60273	68.3551
chrX	73047545	73047556	PTBP1_K562_rep01	5.01191	68.0403
chrX	73071227	73071256	RBM15_K562_rep02	4.29206	67.7456
chrX	73071755	73071765	UCHL5_K562_rep02	3.339	67.4832
chrX	73071708	73071717	RBM15_K562_rep02	4.80864	67.3678
chrX	73050986	73051048	ILF3_K562_rep02	4.36643	67.2996
chrX	73072100	73072137	RBM15_K562_rep01	3.97514	67.2316
chrX	73065876	73065957	HNRNPK_K562_rep01	5.06279	67.2001
chrX	73069612	73069691	HNRNPK_K562_rep02	5.3285	66.2317
chrX	73047420	73047432	PTBP1_K562_rep01	4.76112	65.9238
chrX	73071632	73071654	RBM15_K562_rep02	4.25417	65.7681
chrX	73072455	73072473	RBM15_K562_rep02	5.15483	65.5814
chrX	73071654	73071688	RBM15_K562_rep02	4.17891	65.3937
chrX	73071342	73071394	RBM15_K562_rep01	3.30666	65.3066
chrX	73040544	73040646	ZC3H11A_K562_rep02	6.10705	64.994
chrX	73070894	73070956	EXOSC5_K562_rep02	3.78685	64.9896
chrX	73071953	73071971	RBM15_K562_rep02	4.5436	64.1801
chrX	73070412	73070490	HNRNPM_K562_rep02	5.2878	64.1062
chrX	73071971	73071983	RBM15_K562_rep02	4.44118	63.5129
chrX	73070704	73070727	EXOSC5_K562_rep01	3.98666	62.7191
chrX	73072462	73072474	UCHL5_K562_rep01	3.90026	62.7065
chrX	73047069	73047149	TARDBP_K562_rep02	4.94784	62.5097
chrX	73071952	73071983	RBM15_K562_rep01	4.45985	62.5045
chrX	73071656	73071678	UCHL5_K562_rep02	4.20823	62.2128
chrX	73047066	73047148	TARDBP_K562_rep01	4.93313	61.349
chrX	73071459	73071510	UCHL5_K562_rep02	3.37031	61.0294
chrX	73071437	73071459	UCHL5_K562_rep02	3.29623	60.2374
chrX	73047265	73047278	PTBP1_K562_rep01	5.26189	60.149
chrX	73070366	73070412	HNRNPM_K562_rep02	5.71748	60.0589
chrX	73071259	73071266	UCHL5_K562_rep02	3.29231	60.0242
chrX	73062461	73062569	HNRNPK_K562_rep02	4.2094	59.8722
chrX	73071318	73071377	HNRNPM_K562_rep02	5.0228	59.2051
chrX	73071458	73071516	HNRNPM_K562_rep02	4.35866	59.1659
chrX	73065853	73065975	HNRNPK_K562_rep02	4.74837	58.9801
chrX	73070891	73070955	EXOSC5_K562_rep01	3.62379	58.5906
chrX	73047185	73047281	MATR3_K562_rep02	4.39087	56.735
chrX	73070958	73070986	UCHL5_K562_rep01	3.60114	56.4565
chrX	73072494	73072534	UCHL5_K562_rep01	3.98616	56.2693
chrX	73062505	73062545	HNRNPK_K562_rep01	4.29401	55.5959
chrX	73071569	73071574	RBM15_K562_rep02	3.42957	55.4595
chrX	73070985	73071008	UCHL5_K562_rep02	3.71176	54.9951
chrX	73071101	73071146	UCHL5_K562_rep02	2.74158	54.7894
chrX	73071884	73071895	RBM15_K562_rep01	3.28055	54.7464
chrX	73070692	73070727	UCHL5_K562_rep02	3.11013	54.732
chrX	73071850	73071895	SRSF1_K562_rep02	5.49444	54.5894
chrX	73070769	73070827	HNRNPM_K562_rep01	5.23351	53.9816
chrX	73071781	73071805	UCHL5_K562_rep01	4.05799	53.8168
chrX	73070689	73070704	EXOSC5_K562_rep01	4.03966	53.7263
chrX	73071607	73071621	RBM15_K562_rep02	3.85766	53.1921
chrX	73062595	73062671	HNRNPK_K562_rep01	4.3214	53.0707
chrX	73065573	73065624	HNRNPK_K562_rep02	4.20962	52.9249
chrX	73047480	73047555	MATR3_K562_rep02	3.24861	52.9206
chrX	73072435	73072463	UCHL5_K562_rep02	3.28909	52.0704
chrX	73072166	73072179	UCHL5_K562_rep01	3.82872	51.7211
chrX	73072463	73072473	UCHL5_K562_rep02	3.63531	51.535
chrX	73071753	73071770	SRSF1_K562_rep01	4.55791	50.4789
chrX	73071467	73071507	HNRNPM_K562_rep01	4.13836	49.7375
chrX	73070766	73070826	EXOSC5_K562_rep01	3.98754	48.6504
chrX	73070412	73070488	HNRNPM_K562_rep01	5.29853	48.6326
chrX	73069585	73069699	DROSHA_K562_rep01	2.68486	48.387
chrX	73064710	73064766	HNRNPK_K562_rep01	5.09283	48.3095
chrX	73071100	73071148	EXOSC5_K562_rep02	4.29524	47.891
chrX	73070956	73071013	EXOSC5_K562_rep02	3.47342	47.7448
chrX	73071895	73071899	RBM15_K562_rep02	3.50757	47.5871
chrX	73072147	73072179	UCHL5_K562_rep02	3.69437	47.5033
chrX	73072284	73072294	RBM15_K562_rep02	4.46102	47.4917
chrX	73072530	73072537	RBM15_K562_rep02	5.33937	47.464
chrX	73070983	73071028	HNRNPM_K562_rep01	5.04149	46.8436
chrX	73072147	73072166	UCHL5_K562_rep01	4.10663	46.7814
chrX	73070986	73071003	UCHL5_K562_rep01	3.60482	46.6382
chrX	73062396	73062450	HNRNPK_K562_rep01	3.72529	46.4365
chrX	73072507	73072530	RBM15_K562_rep02	5.46413	46.0274
chrX	73071863	73071884	RBM15_K562_rep01	3.6753	45.7125
chrX	73064993	73065060	HNRNPK_K562_rep01	4.84335	45.7034
chrX	73062545	73062595	HNRNPK_K562_rep01	4.55327	45.6326
chrX	73071854	73071897	SRSF1_K562_rep01	5.4084	45.4128
chrX	73071903	73071936	UCHL5_K562_rep02	3.53046	45.1552
chrX	73071778	73071804	UCHL5_K562_rep02	3.8815	45.1027
chrX	73070459	73070532	HNRNPK_K562_rep01	4.8239	45.0357
chrX	73071905	73071936	UCHL5_K562_rep01	3.55997	44.8331
chrX	73069566	73069701	DROSHA_K562_rep02	2.31473	44.7297
chrX	73068254	73068334	HNRNPK_K562_rep01	4.81078	44.5906
chrX	73072355	73072374	RBM15_K562_rep02	4.79032	44.5427
chrX	73071704	73071754	SRSF1_K562_rep02	4.36442	44.2406
chrX	73071356	73071436	EXOSC5_K562_rep02	3.01152	44.1724
chrX	73071734	73071753	SRSF1_K562_rep01	4.4914	43.6508
chrX	73071056	73071088	EXOSC5_K562_rep01	6.35925	43.4115
chrX	73071678	73071734	SRSF1_K562_rep01	3.90186	43.3937
chrX	73071558	73071569	RBM15_K562_rep02	3.26691	43.3852
chrX	73066443	73066512	HNRNPK_K562_rep01	4.06784	43.3444
chrX	73072358	73072383	RBM15_K562_rep01	4.78751	43.3231
chrX	73071711	73071762	EXOSC5_K562_rep01	3.45104	43.2561
chrX	73071459	73071511	EXOSC5_K562_rep01	3.77779	43.2146
chrX	73064949	73065032	HNRNPK_K562_rep02	4.9157	42.8184
chrX	73070639	73070677	EXOSC5_K562_rep01	4.76106	42.6475
chrX	73071813	73071829	UCHL5_K562_rep01	4.07264	42.4983
chrX	73071621	73071632	RBM15_K562_rep02	3.92537	42.3274
chrX	73071321	73071372	HNRNPM_K562_rep01	4.90499	42.3177
chrX	73072047	73072056	UCHL5_K562_rep02	3.23005	41.9806
chrX	73072058	73072095	SRSF1_K562_rep02	3.8982	41.6
chrX	73071442	73071456	UCHL5_K562_rep01	2.94523	41.4452
chrX	73070783	73070813	UCHL5_K562_rep02	3.17385	41.2776
chrX	73071390	73071437	EXOSC5_K562_rep01	3.01924	40.9464
chrX	73071754	73071768	SRSF1_K562_rep02	4.26408	40.9395
chrX	73046740	73046819	UCHL5_K562_rep01	3.49719	40.5863
chrX	73071344	73071390	EXOSC5_K562_rep01	3.99302	40.3551
chrX	73047474	73047541	TIA1_K562_rep02	3.95105	40.3465
chrX	73072183	73072186	RBM15_K562_rep02	4.65196	40.1424
chrX	73046819	73046917	UCHL5_K562_rep01	2.88648	40.099
chrX	73071770	73071807	SRSF1_K562_rep01	4.66605	40.0673
chrX	73071394	73071427	RBM15_K562_rep01	2.86468	39.7477
chrX	73072244	73072266	UCHL5_K562_rep02	2.34696	39.5798
chrX	73072249	73072286	UCHL5_K562_rep01	2.50118	39.4827
chrX	73072038	73072044	UCHL5_K562_rep01	4.16712	39.4366
chrX	73069589	73069614	HNRNPK_K562_rep01	4.64332	39.2515
chrX	73071539	73071547	UCHL5_K562_rep02	3.40666	38.7893
chrX	73072499	73072521	UCHL5_K562_rep02	3.50603	38.5264
chrX	73064697	73064771	HNRNPK_K562_rep02	4.59362	38.3355
chrX	73047577	73047631	MATR3_K562_rep02	5.1079	38.0785
chrX	73047578	73047628	MATR3_K562_rep01	5.21195	38.0174
chrX	73069468	73069563	HNRNPK_K562_rep01	3.99377	37.9451
chrX	73046917	73046983	UCHL5_K562_rep01	3.1233	37.7618
chrX	73072061	73072096	SRSF1_K562_rep01	3.87878	37.3359
chrX	73070426	73070467	DROSHA_K562_rep01	4.27629	37.2171
chrX	73070424	73070520	DROSHA_K562_rep02	3.44466	36.8168
chrX	73071507	73071516	HNRNPM_K562_rep01	4.71706	36.7487
chrX	73065624	73065646	HNRNPK_K562_rep02	4.38142	36.5919
chrX	73047664	73047694	MATR3_K562_rep01	5.16133	36.5601
chrX	73062599	73062699	HNRNPK_K562_rep02	3.66971	36.4758
chrX	73046491	73046575	UCHL5_K562_rep01	3.65503	36.1705
chrX	73070450	73070523	HNRNPK_K562_rep02	4.51331	36.0632
chrX	73071608	73071691	NIPBL_K562_rep01	3.08902	35.8859
chrX	73071702	73071768	NIPBL_K562_rep02	2.83865	35.8301
chrX	73070704	73070723	EXOSC5_K562_rep02	3.43888	35.763
chrX	73071211	73071221	RBM15_K562_rep02	3.88931	35.7226
chrX	73062469	73062505	HNRNPK_K562_rep01	4.68807	35.6144
chrX	73071625	73071674	EXOSC5_K562_rep01	3.6167	35.6043
chrX	73067680	73067684	LIN28B_K562_rep01	4.89495	35.425
chrX	73047120	73047125	PTBP1_K562_rep02	4.26125	35.3581
chrX	73046983	73047056	UCHL5_K562_rep01	3.33964	35.2087
chrX	73070467	73070512	DROSHA_K562_rep01	3.87719	35.0902
chrX	73072266	73072285	UCHL5_K562_rep02	2.52671	35.0495
chrX	73072132	73072184	NIPBL_K562_rep01	2.44808	34.065
chrX	73070186	73070236	KHSRP_K562_rep01	4.27597	34.0551
chrX	73065032	73065063	HNRNPK_K562_rep02	5.05277	34.0449
chrX	73070383	73070412	HNRNPM_K562_rep01	5.33237	33.7502
chrX	73071266	73071276	UCHL5_K562_rep02	3.19748	33.5886
chrX	73046912	73046994	ZNF622_K562_rep02	3.18721	33.5853
chrX	73072514	73072525	RBM15_K562_rep01	5.06195	33.5569
chrX	73070464	73070527	ILF3_K562_rep01	4.41765	33.5436
chrX	73047296	73047343	TIA1_K562_rep02	3.56449	33.4939
chrX	73046915	73046989	UCHL5_K562_rep02	2.88018	33.3855
chrX	73040803	73040936	LARP4_K562_rep02	3.96866	33.338
chrX	73071469	73071486	UCHL5_K562_rep01	2.95551	33.1824
chrX	73070690	73070704	EXOSC5_K562_rep02	3.46608	33.0292
chrX	73072199	73072286	NIPBL_K562_rep01	2.72992	33.0269
chrX	73047571	73047627	TIA1_K562_rep02	4.55651	32.7398
chrX	73071895	73071936	SRSF1_K562_rep02	5.20494	32.7216
chrX	73070794	73070807	UCHL5_K562_rep01	3.08002	32.5418
chrX	73071221	73071227	RBM15_K562_rep02	3.45253	32.362
chrX	73062429	73062461	HNRNPK_K562_rep02	3.52428	32.288
chrX	73072019	73072094	SDAD1_K562_rep02	3.49107	32.2744
chrX	73062693	73062766	HNRNPK_K562_rep01	3.79499	32.2214
chrX	73057280	73057351	U2AF2_K562_rep02	5.54303	32.1502
chrX	73071352	73071373	RBM15_K562_rep02	3.0576	32.0363
chrX	73070700	73070719	UCHL5_K562_rep01	2.7681	31.9646
chrX	73046680	73046740	UCHL5_K562_rep01	3.72869	31.8398
chrX	73071459	73071500	EXOSC5_K562_rep02	3.42196	31.765
chrX	73069563	73069589	HNRNPK_K562_rep01	4.2148	31.5683
chrX	73069505	73069567	HNRNPK_K562_rep02	4.05882	31.5363
chrX	73070255	73070309	TIA1_K562_rep01	4.32308	31.0477
chrX	73070332	73070471	SRSF1_K562_rep02	4.15576	30.9049
chrX	73071543	73071583	HNRNPM_K562_rep02	4.1685	30.8306
chrX	73071808	73071855	NIPBL_K562_rep02	3.11372	30.7575
chrX	73070262	73070315	KHSRP_K562_rep02	2.78847	30.5867
chrX	73071272	73071277	UCHL5_K562_rep01	3.22988	30.3968
chrX	73040532	73040617	ZC3H11A_K562_rep01	5.93844	30.3534
chrX	73066438	73066514	HNRNPK_K562_rep02	3.52136	30.2352
chrX	73071805	73071854	NIPBL_K562_rep01	2.74942	30.0613
chrX	73071716	73071761	EXOSC5_K562_rep02	3.04233	29.731
chrX	73071559	73071617	NIPBL_K562_rep02	3.54668	29.6944
chrX	73066174	73066235	HNRNPK_K562_rep01	3.88034	29.349
chrX	73046994	73047071	ZNF622_K562_rep02	2.99876	29.2196
chrX	73069314	73069370	HNRNPK_K562_rep01	3.08436	28.9392
chrX	73072138	73072190	SRSF1_K562_rep01	4.09451	28.8129
chrX	73062392	73062429	HNRNPK_K562_rep02	3.08756	28.747
chrX	73046989	73047057	UCHL5_K562_rep02	3.06101	28.3479
chrX	73072119	73072126	UCHL5_K562_rep01	3.67122	28.1744
chrX	73071807	73071854	SRSF1_K562_rep01	4.78256	27.5777
chrX	73050932	73050986	ILF3_K562_rep02	4.02763	27.5406
chrX	73066171	73066244	HNRNPK_K562_rep02	3.57386	27.4728
chrX	73072138	73072185	SRSF1_K562_rep02	4.15247	27.47
chrX	73070364	73070383	HNRNPM_K562_rep01	5.07124	27.4341
chrX	73071567	73071608	NIPBL_K562_rep01	3.36002	27.3416
chrX	73070236	73070262	KHSRP_K562_rep02	3.74413	27.275
chrX	73046482	73046572	UCHL5_K562_rep02	3.17355	27.2503
chrX	73046865	73046952	ZNF622_K562_rep01	2.99961	27.0838
chrX	73047694	73047729	MATR3_K562_rep01	3.78206	27.0644
chrX	73067608	73067680	LIN28B_K562_rep01	3.73006	26.9482
chrX	73072028	73072058	SRSF1_K562_rep02	3.63138	26.8974
chrX	73046818	73046915	UCHL5_K562_rep02	2.42659	26.87
chrX	73071897	73071936	SRSF1_K562_rep01	5.09451	26.832
chrX	73071280	73071307	EXOSC5_K562_rep01	3.89349	26.7061
chrX	73070727	73070737	UCHL5_K562_rep02	2.85248	26.3232
chrX	73067663	73067685	HNRNPK_K562_rep01	5.09489	26.1484
chrX	73071332	73071498	RBM22_K562_rep01	3.91154	26.0421
chrX	73072202	73072214	UCHL5_K562_rep01	2.92871	25.9626
chrX	73046875	73046992	LARP4_K562_rep02	3.29564	25.931
chrX	73071437	73071459	EXOSC5_K562_rep01	2.93733	25.7794
chrX	73071201	73071332	RBM22_K562_rep01	3.60093	25.7341
chrX	73053072	73053137	UCHL5_K562_rep01	2.79221	25.4056
chrX	73072041	73072070	NIPBL_K562_rep02	2.18411	25.2908
chrX	73072030	73072061	SRSF1_K562_rep01	3.58755	25.1702
chrX	73072096	73072138	SRSF1_K562_rep01	4.06413	25.0571
chrX	73070664	73070707	HNRNPM_K562_rep01	3.24117	25.0227
chrX	73071210	73071263	NIPBL_K562_rep01	3.26983	25.0084
chrX	73070466	73070524	ILF3_K562_rep02	4.04555	24.8961
chrX	73048915	73048986	ZNF622_K562_rep01	2.51092	24.7858
chrX	73068300	73068332	HNRNPK_K562_rep02	4.89492	24.711
chrX	73072286	73072292	UCHL5_K562_rep02	2.78613	24.6607
chrX	73040924	73041008	ZC3H11A_K562_rep01	3.76511	24.6316
chrX	73071773	73071805	NIPBL_K562_rep01	2.63951	24.5644
chrX	73072482	73072541	SRSF1_K562_rep02	4.17519	24.5405
chrX	73046695	73046834	ZNF622_K562_rep02	2.64584	24.4714
chrX	73071168	73071189	HNRNPM_K562_rep01	4.61438	24.4496
chrX	73071780	73071801	EXOSC5_K562_rep01	4.3905	24.1298
chrX	73070249	73070291	EXOSC5_K562_rep01	3.46767	24.0376
chrX	73070727	73070748	EXOSC5_K562_rep01	3.88571	23.9311
chrX	73047343	73047381	TIA1_K562_rep02	3.32342	23.9306
chrX	73067636	73067663	HNRNPK_K562_rep01	5.49543	23.8726
chrX	73072226	73072268	SRSF1_K562_rep01	3.84212	23.4914
chrX	73040810	73040925	NOLC1_K562_rep02	6.20122	23.3999
chrX	73071888	73071919	NIPBL_K562_rep01	2.50979	23.3319
chrX	73070361	73070409	UCHL5_K562_rep01	3.29328	23.1709
chrX	73069956	73070095	LSM11_K562_rep01	2.39759	23.1299
chrX	73072204	73072280	NIPBL_K562_rep02	2.61282	23.1218
chrX	73047069	73047153	SND1_K562_rep02	2.60734	23.0883
chrX	73048925	73048993	UCHL5_K562_rep01	2.48149	22.8907
chrX	73067663	73067685	HNRNPK_K562_rep02	4.78974	22.7476
chrX	73071196	73071247	AARS_K562_rep02	3.33669	22.6021
chrX	73072190	73072226	SRSF1_K562_rep01	4.09451	22.5286
chrX	73072488	73072540	SRSF1_K562_rep01	4.09451	22.5286
chrX	73071768	73071796	SRSF1_K562_rep02	4.48316	22.3732
chrX	73071436	73071459	EXOSC5_K562_rep02	2.79269	22.3545
chrX	73070677	73070689	EXOSC5_K562_rep01	4.29097	22.3131
chrX	73070794	73070822	EXOSC5_K562_rep02	3.38071	22.261
chrX	73071643	73071674	HNRNPM_K562_rep02	3.3302	22.1066
chrX	73067685	73067712	HNRNPK_K562_rep01	5.39355	22.0988
chrX	73068255	73068300	HNRNPK_K562_rep02	3.8722	21.8459
chrX	73070675	73070714	HNRNPM_K562_rep02	3.15852	21.8307
chrX	73066374	73066380	UTP3_K562_rep02	5.83774	21.8085
chrX	73069592	73069612	HNRNPK_K562_rep02	4.03008	21.7518
chrX	73070238	73070311	EXOSC5_K562_rep02	3.27379	21.7444
chrX	73047668	73047726	MATR3_K562_rep02	3.60486	21.6828
chrX	73064417	73064468	HNRNPK_K562_rep01	2.87394	21.5888
chrX	73046479	73046594	ZNF622_K562_rep02	2.62276	21.5486
chrX	73070189	73070236	KHSRP_K562_rep02	3.69325	21.5232
chrX	73057278	73057353	U2AF2_K562_rep01	4.56787	21.4254
chrX	73046745	73046799	UCHL5_K562_rep02	3.23561	21.3902
chrX	73045182	73045244	LIN28B_K562_rep01	6.04695	21.3818
chrX	73053070	73053151	ZNF622_K562_rep01	2.51092	21.3242
chrX	73047547	73047626	TIA1_K562_rep01	3.84454	21.2577
chrX	73053081	73053136	UCHL5_K562_rep02	2.63413	21.1587
chrX	73072095	73072138	SRSF1_K562_rep02	3.82011	21.1216
chrX	73051034	73051053	RBM15_K562_rep02	3.4493	21.0965
chrX	73070417	73070450	HNRNPK_K562_rep02	5.19413	21.079
chrX	73069462	73069505	HNRNPK_K562_rep02	4.18032	21.0578
chrX	73047552	73047578	MATR3_K562_rep01	3.85222	21.0021
chrX	73047002	73047047	RBM15_K562_rep02	4.67058	20.9932
chrX	73067685	73067713	HNRNPK_K562_rep02	5.18032	20.8438
chrX	73065546	73065575	HNRNPK_K562_rep01	3.99682	20.7316
chrX	73066380	73066403	UTP3_K562_rep02	5.51581	20.7233
chrX	73040873	73040983	NOLC1_K562_rep01	3.97244	20.4443
chrX	73046010	73046119	LARP4_K562_rep02	3.11061	20.4156
chrX	73072134	73072188	NIPBL_K562_rep02	2.2789	20.1363
chrX	73046692	73046745	UCHL5_K562_rep02	3.16744	20.11
chrX	73071532	73071588	HNRNPA1_K562_rep01	2.49404	20.0999
chrX	73064006	73064056	HNRNPK_K562_rep01	3.66049	20.0881
chrX	73048915	73049063	ZNF622_K562_rep02	1.91584	20.0664
chrX	73070771	73070794	EXOSC5_K562_rep02	3.34843	20.0031
chrX	73070353	73070388	UCHL5_K562_rep02	3.22705	19.7463
chrX	73070418	73070459	HNRNPK_K562_rep01	5.24545	19.7396
chrX	73046834	73046912	ZNF622_K562_rep02	2.92595	19.7383
chrX	73046462	73046582	LARP4_K562_rep02	2.91421	19.3523
chrX	73071956	73071984	SRSF1_K562_rep02	4.18185	19.3497
chrX	73047399	73047434	MATR3_K562_rep02	3.45999	19.1889
chrX	73040550	73040619	LARP4_K562_rep02	5.19961	19.0539
chrX	73070254	73070297	TIA1_K562_rep02	3.85971	19.0364
chrX	73047011	73047071	ZNF622_K562_rep01	2.77941	19.015
chrX	73065240	73065276	HNRNPK_K562_rep02	5.97174	19.0054
chrX	73072225	73072269	SRSF1_K562_rep02	3.54959	18.9939
chrX	73070647	73070669	EXOSC5_K562_rep02	4.08539	18.9407
chrX	73053070	73053151	ZNF622_K562_rep02	2.3992	18.7269
chrX	73046952	73047011	ZNF622_K562_rep01	2.51847	18.7025
chrX	73065060	73065101	HNRNPK_K562_rep01	3.45553	18.6898
chrX	73064417	73064468	HNRNPK_K562_rep02	2.68152	18.6852
chrX	73051053	73051066	RBM15_K562_rep02	3.41197	18.63
chrX	73048850	73048905	AQR_K562_rep02	6.55205	18.6236
chrX	73071321	73071463	RBFOX2_K562_rep02	2.07601	18.6229
chrX	73070334	73070457	ZNF622_K562_rep02	2.75973	18.5332
chrX	73047297	73047376	TIA1_K562_rep01	2.63279	18.4808
chrX	73071534	73071607	HNRNPA1_K562_rep02	2.33699	18.4705
chrX	73071552	73071579	HNRNPM_K562_rep01	3.53137	18.3581
chrX	73047182	73047262	TIA1_K562_rep02	3.10155	18.3135
chrX	73071854	73071888	NIPBL_K562_rep01	2.91406	18.2093
chrX	73069567	73069592	HNRNPK_K562_rep02	3.50963	18.1903
chrX	73047011	73047066	TARDBP_K562_rep01	4.21464	18.1015
chrX	73071805	73071835	SRSF1_K562_rep02	4.20035	18.0329
chrX	73071796	73071805	SRSF1_K562_rep02	3.61997	17.9547
chrX	73047089	73047121	UTP3_K562_rep02	3.79626	17.9159
chrX	73071835	73071850	SRSF1_K562_rep02	4.19113	17.9052
chrX	73065247	73065269	HNRNPK_K562_rep01	6.01327	17.7604
chrX	73070413	73070464	ILF3_K562_rep01	3.05855	17.5842
chrX	73062569	73062599	HNRNPK_K562_rep02	3.9502	17.5735
chrX	73072070	73072096	NIPBL_K562_rep02	1.95049	17.5434
chrX	73068617	73068679	HNRNPK_K562_rep01	2.88148	17.5016
chrX	73040922	73040985	ZC3H11A_K562_rep02	3.33396	17.5009
chrX	73047449	73047476	MATR3_K562_rep01	3.77928	17.3627
chrX	73046710	73046801	LARP4_K562_rep02	3.5348	17.3281
chrX	73046478	73046599	MTPAP_K562_rep02	3.28283	17.2954
chrX	73070338	73070449	SRSF1_K562_rep01	3.4689	17.1802
chrX	73071773	73071808	NIPBL_K562_rep02	2.44546	17.0266
chrX	73040781	73040834	UCHL5_K562_rep01	3.1955	17.0235
chrX	73070464	73070497	RBM15_K562_rep02	3.71737	16.9843
chrX	73070435	73070494	RBM15_K562_rep01	3.62401	16.9635
chrX	73072202	73072225	SRSF1_K562_rep02	3.7057	16.9163
chrX	73047084	73047089	UTP3_K562_rep02	4.51581	16.8851
chrX	73067641	73067663	HNRNPK_K562_rep02	4.92283	16.85
chrX	73064468	73064515	HNRNPK_K562_rep01	3.13753	16.8237
chrX	73071223	73071281	SDAD1_K562_rep02	3.48625	16.7826
chrX	73040695	73040768	NOLC1_K562_rep02	4.84508	16.7062
chrX	73071555	73071609	AARS_K562_rep02	2.58083	16.5675
chrX	73057274	73057342	ZNF622_K562_rep02	2.26367	16.5586
chrX	73065063	73065108	HNRNPK_K562_rep02	3.27689	16.5165
chrX	73066155	73066266	HNRNPL_K562_rep01	1.87396	16.4745
chrX	73065454	73065489	HNRNPK_K562_rep01	4.16528	16.4388
chrX	73070431	73070464	RBM15_K562_rep02	3.51446	16.3563
chrX	73071646	73071673	HNRNPM_K562_rep01	2.98971	16.2828
chrX	73063988	73064053	HNRNPK_K562_rep02	3.05479	16.1868
chrX	73072435	73072456	SRSF1_K562_rep02	3.96912	16.186
chrX	73065457	73065500	HNRNPK_K562_rep02	4.06484	16.1158
chrX	73046215	73046294	ZC3H11A_K562_rep02	2.70158	16.102
chrX	73070388	73070408	UCHL5_K562_rep02	3.28363	16.0911
chrX	73040834	73040885	UCHL5_K562_rep01	2.5461	16.076
chrX	73048986	73049010	ZNF622_K562_rep01	2.56607	15.9916
chrX	73070196	73070238	TIA1_K562_rep01	4.86365	15.9613
chrX	73062699	73062763	HNRNPK_K562_rep02	3.12897	15.9034
chrX	73072155	73072220	SDAD1_K562_rep02	3.05883	15.8652
chrX	73046675	73046808	XRCC6_K562_rep02	2.28067	15.8294
chrX	73071538	73071627	RBFOX2_K562_rep02	1.96139	15.7899
chrX	73070723	73070738	EXOSC5_K562_rep02	3.52775	15.7671
chrX	73069312	73069369	HNRNPK_K562_rep02	2.42133	15.7338
chrX	73072456	73072474	SRSF1_K562_rep02	3.9419	15.7185
chrX	73047743	73047779	MATR3_K562_rep01	3.06179	15.6968
chrX	73046478	73046603	GRWD1_K562_rep01	2.71158	15.6914
chrX	73040555	73040600	UCHL5_K562_rep01	3.30027	15.6911
chrX	73047474	73047547	TIA1_K562_rep01	2.79629	15.6583
chrX	73046741	73046803	GRWD1_K562_rep01	4.78558	15.6376
chrX	73071543	73071611	RBM22_K562_rep01	3.44339	15.5724
chrX	73064855	73064901	HNRNPK_K562_rep01	3.49543	15.568
chrX	73046808	73046922	XRCC6_K562_rep02	2.16819	15.4824
chrX	73070773	73070807	DROSHA_K562_rep01	3.27147	15.4666
chrX	73047381	73047429	TIA1_K562_rep02	3.4431	15.3898
chrX	73072268	73072292	SRSF1_K562_rep01	3.62502	15.3616
chrX	73047555	73047577	MATR3_K562_rep02	3.45235	15.351
chrX	73071784	73071798	EXOSC5_K562_rep02	3.82575	15.3246
chrX	73062816	73062850	HNRNPK_K562_rep01	4.01785	15.1886
chrX	73061082	73061164	EFTUD2_K562_rep02	3.14166	15.1381
chrX	73046702	73046803	ZNF622_K562_rep01	2.29096	15.0608
chrX	73071686	73071764	RBM22_K562_rep02	3.39472	15.0185
chrX	73072185	73072202	SRSF1_K562_rep02	3.96101	14.9705
chrX	73040511	73040544	ZC3H11A_K562_rep02	5.94951	14.6869
chrX	73071449	73071458	HNRNPM_K562_rep02	2.95849	14.6454
chrX	73068179	73068217	HNRNPU_K562_rep02	3.64505	14.5821
chrX	73041028	73041075	LARP4_K562_rep02	3.45853	14.5296
chrX	73067621	73067684	LIN28B_K562_rep02	3.01834	14.4613
chrX	73066845	73066881	HNRNPU_K562_rep02	4.45623	14.4487
chrX	73070268	73070292	HNRNPM_K562_rep01	3.92685	14.4262
chrX	73046743	73046870	TRA2A_K562_rep01	3.35422	14.336
chrX	73070297	73070306	TIA1_K562_rep02	3.8691	14.3191
chrX	73046668	73046865	GRWD1_K562_rep02	2.46716	14.3079
chrX	73070431	73070455	EXOSC5_K562_rep01	3.16811	14.2292
chrX	73047069	73047155	SND1_K562_rep01	2.12824	14.1748
chrX	73046677	73046743	TRA2A_K562_rep01	4.64967	14.0658
chrX	73065536	73065573	HNRNPK_K562_rep02	3.33786	14.0276
chrX	73071959	73071982	SRSF1_K562_rep01	3.94695	13.9281
chrX	73040915	73040979	WDR43_K562_rep02	3.01175	13.8001
chrX	73069751	73069777	HNRNPK_K562_rep01	4.28392	13.7207
chrX	73048842	73048903	AQR_K562_rep01	5.86513	13.6871
chrX	73070861	73070956	RBFOX2_K562_rep02	1.90614	13.6571
chrX	73070632	73070748	ILF3_K562_rep02	1.73741	13.5979
chrX	73046682	73046796	SRSF1_K562_rep02	3.61997	13.5916
chrX	73070687	73070717	TIA1_K562_rep02	1.34041	13.5739
chrX	73071438	73071524	TARDBP_K562_rep02	3.28704	13.5363
chrX	73053072	73053081	UCHL5_K562_rep02	3.09099	13.5245
chrX	73070670	73070739	PCBP1_K562_rep02	2.60938	13.5058
chrX	73047038	73047055	TARDBP_K562_rep02	4.09984	13.4183
chrX	73072435	73072473	SRSF1_K562_rep01	3.85058	13.3453
chrX	73051087	73051106	UCHL5_K562_rep02	2.49453	13.3094
chrX	73046595	73046616	UCHL5_K562_rep01	4.03724	13.2526
chrX	73062910	73062937	HNRNPK_K562_rep01	3.84335	13.191
chrX	73046480	73046576	TRA2A_K562_rep01	3.01026	13.1594
chrX	73047656	73047722	TIA1_K562_rep02	2.82471	13.1479
chrX	73040979	73041050	WDR43_K562_rep02	3.25276	13.1194
chrX	73070334	73070462	GRWD1_K562_rep01	3.24792	13.0974
chrX	73070670	73070741	HNRNPK_K562_rep01	1.99019	13.0048
chrX	73068301	73068338	HNRNPU_K562_rep02	3.52778	12.9881
chrX	73047682	73047819	TARDBP_K562_rep02	2.58278	12.9866
chrX	73048927	73048985	UCHL5_K562_rep02	2.08361	12.8469
chrX	73070667	73070753	ILF3_K562_rep01	1.69932	12.7707
chrX	73070333	73070422	ZNF622_K562_rep01	2.60224	12.765
chrX	73051066	73051079	RBM15_K562_rep02	2.87994	12.7502
chrX	73070418	73070466	ILF3_K562_rep02	2.73318	12.7451
chrX	73046956	73047053	DDX24_K562_rep02	2.3858	12.7194
chrX	73072097	73072132	NIPBL_K562_rep01	2.19159	12.6934
chrX	73046779	73046956	DDX24_K562_rep02	2.02009	12.6672
chrX	73053152	73053211	ZNF622_K562_rep02	2.54544	12.6663
chrX	73041935	73041997	ZC3H11A_K562_rep02	3.63373	12.6414
chrX	73046395	73046431	TIA1_K562_rep02	4.03416	12.5699
chrX	73040813	73040905	FASTKD2_K562_rep02	2.68402	12.5631
chrX	73045880	73046017	NOLC1_K562_rep01	2.48018	12.5524
chrX	73067191	73067214	HNRNPK_K562_rep01	3.78016	12.5261
chrX	73071711	73071765	XRCC6_K562_rep01	1.78675	12.437
chrX	73040702	73040766	NOLC1_K562_rep01	4.63735	12.4349
chrX	73070370	73070386	RBM15_K562_rep02	4.4937	12.3891
chrX	73072350	73072389	SRSF1_K562_rep01	3.09451	12.3438
chrX	73040834	73040896	ZC3H11A_K562_rep02	3.60271	12.3053
chrX	73057290	73057329	ZNF622_K562_rep01	2.03639	12.2948
chrX	73046294	73046391	ZC3H11A_K562_rep02	1.96109	12.2861
chrX	73051085	73051109	UCHL5_K562_rep01	2.47303	12.2263
chrX	73045184	73045249	LIN28B_K562_rep02	5.37823	12.2171
chrX	73047541	73047571	TIA1_K562_rep02	3.49713	12.1959
chrX	73070845	73070958	HNRNPU_K562_rep01	1.75946	12.1878
chrX	73070993	73071042	RBFOX2_K562_rep02	2.78375	12.1686
chrX	73040518	73040550	LARP4_K562_rep02	6.02274	12.1503
chrX	73070717	73070745	TIA1_K562_rep02	2.21703	12.1446
chrX	73071561	73071629	SDAD1_K562_rep02	2.41808	12.1064
chrX	73071203	73071256	AARS_K562_rep01	3.26531	12.0998
chrX	73047693	73047813	ZC3H11A_K562_rep01	2.38045	12.0079
chrX	73071692	73071771	DGCR8_K562_rep02	2.61909	12.002
chrX	73062802	73062843	HNRNPK_K562_rep02	3.47988	11.9843
chrX	73040533	73040596	FASTKD2_K562_rep02	3.31842	11.9127
chrX	73040810	73040873	NOLC1_K562_rep01	5.43299	11.8383
chrX	73046493	73046585	ZNF622_K562_rep01	2.11592	11.8138
chrX	73048899	73049056	GRWD1_K562_rep01	2.36613	11.7552
chrX	73072269	73072288	SRSF1_K562_rep02	3.26579	11.7302
chrX	73071197	73071279	RBFOX2_K562_rep01	1.70985	11.6906
chrX	73047072	73047135	UCHL5_K562_rep02	1.60556	11.6811
chrX	73046640	73046727	WDR43_K562_rep02	2.85975	11.6554
chrX	73071588	73071625	HNRNPA1_K562_rep01	2.22128	11.6273
chrX	73048993	73049037	UCHL5_K562_rep01	2.21893	11.6084
chrX	73046861	73047008	NOLC1_K562_rep01	2.35421	11.5934
chrX	73040814	73040896	NIPBL_K562_rep01	2.64602	11.5467
chrX	73046296	73046401	NOLC1_K562_rep01	1.79479	11.5305
chrX	73046037	73046041	UTP3_K562_rep02	4.75973	11.5271
chrX	73046688	73046818	XRCC6_K562_rep01	1.95016	11.4936
chrX	73071715	73071770	RBM22_K562_rep01	3.11476	11.4604
chrX	73071444	73071524	TARDBP_K562_rep01	3.26978	11.4522
chrX	73063840	73063859	HNRNPK_K562_rep01	3.73643	11.4247
chrX	73040559	73040612	NOLC1_K562_rep02	3.62076	11.42
chrX	73070461	73070519	PCBP1_K562_rep02	5.17572	11.4069
chrX	73069927	73069982	ILF3_K562_rep01	2.4003	11.3604
chrX	73046041	73046058	UTP3_K562_rep02	4.67227	11.3061
chrX	73041471	73041543	ILF3_K562_rep01	2.66849	11.2962
chrX	73064677	73064697	HNRNPK_K562_rep02	3.60917	11.2918
chrX	73047729	73047743	MATR3_K562_rep01	2.80143	11.2746
chrX	73047055	73047069	TARDBP_K562_rep02	4.37585	11.241
chrX	73046922	73047071	XRCC6_K562_rep02	1.64833	11.1334
chrX	73047009	73047038	TARDBP_K562_rep02	3.87455	11.125
chrX	73040799	73040920	RBFOX2_K562_rep01	2.47658	11.1105
chrX	73047075	73047144	NOLC1_K562_rep02	2.30358	11.0792
chrX	73046370	73046437	TIA1_K562_rep01	3.93765	11.027
chrX	73046218	73046305	NOLC1_K562_rep02	2.35097	10.9914
chrX	73057273	73057290	ZNF622_K562_rep01	3.01085	10.9797
chrX	73068611	73068666	HNRNPK_K562_rep02	2.31128	10.9257
chrX	73064769	73064791	HNRNPK_K562_rep01	3.40523	10.8997
chrX	73071112	73071152	XRCC6_K562_rep01	2.62267	10.8844
chrX	73043971	73043979	UTP3_K562_rep02	6.02277	10.8785
chrX	73071611	73071664	RBM22_K562_rep01	3.18035	10.8773
chrX	73040604	73040653	RBFOX2_K562_rep01	3.48138	10.862
chrX	73061217	73061316	SRSF1_K562_rep02	3.17519	10.849
chrX	73046083	73046158	ZC3H11A_K562_rep02	2.24907	10.7425
chrX	73046679	73046741	GRWD1_K562_rep01	3.33812	10.7266
chrX	73047075	73047146	NOLC1_K562_rep01	2.32976	10.686
chrX	73070956	73070993	RBFOX2_K562_rep02	2.1888	10.6478
chrX	73046218	73046296	NOLC1_K562_rep01	2.64639	10.6442
chrX	73046992	73047045	LARP4_K562_rep02	2.86841	10.6406
chrX	73064468	73064518	HNRNPK_K562_rep02	2.60917	10.6326
chrX	73041952	73042002	ZC3H11A_K562_rep01	3.79548	10.6095
chrX	73046594	73046673	ZNF622_K562_rep02	2.1287	10.5785
chrX	73071738	73071781	SDAD1_K562_rep02	3.76309	10.5495
chrX	73040612	73040674	NOLC1_K562_rep02	3.48662	10.5224
chrX	73071707	73071775	LSM11_K562_rep01	1.96105	10.5194
chrX	73067856	73067901	HNRNPK_K562_rep01	2.23101	10.4936
chrX	73040925	73041011	NOLC1_K562_rep02	3.13533	10.4921
chrX	73053158	73053210	SRSF1_K562_rep02	3.79244	10.4602
chrX	73053151	73053211	ZNF622_K562_rep01	2.31202	10.433
chrX	73040692	73040768	RBFOX2_K562_rep01	2.97398	10.4105
chrX	73047000	73047069	NOLC1_K562_rep02	2.48946	10.389
chrX	73046827	73046901	ZC3H11A_K562_rep01	2.35939	10.3758
chrX	73070969	73071018	RBM22_K562_rep01	3.85842	10.3373
chrX	73070291	73070306	EXOSC5_K562_rep01	2.65354	10.3342
chrX	73051051	73051084	ZNF622_K562_rep01	2.74688	10.3071
chrX	73046576	73046677	TRA2A_K562_rep01	3.11718	10.2725
chrX	73041259	73041321	ZC3H11A_K562_rep01	2.50175	10.2584
chrX	73053072	73053212	DDX24_K562_rep02	2.11916	10.217
chrX	73070876	73070994	ILF3_K562_rep02	1.52199	10.2162
chrX	73046985	73047082	GRWD1_K562_rep01	1.80207	10.2135
chrX	73062905	73062937	HNRNPK_K562_rep02	3.4978	10.2068
chrX	73066151	73066266	HNRNPL_K562_rep02	1.49776	10.1813
chrX	73041034	73041112	ZC3H11A_K562_rep02	2.48514	10.1561
chrX	73070238	73070255	TIA1_K562_rep01	4.31616	10.1329
chrX	73051106	73051109	UCHL5_K562_rep02	2.60556	10.1039
chrX	73047071	73047129	UCHL5_K562_rep01	1.57139	10.0899
chrX	73070371	73070388	RBM15_K562_rep01	4.48266	10.0686
chrX	73071919	73071935	NIPBL_K562_rep01	2.01102	9.96976
chrX	73050624	73050696	RBFOX2_K562_rep02	5.21117	9.9517
chrX	73057294	73057337	UCHL5_K562_rep02	1.75756	9.92559
chrX	73040891	73040924	ZC3H11A_K562_rep01	3.53245	9.92555
chrX	73072490	73072541	LSM11_K562_rep01	2.69046	9.91087
chrX	73061235	73061317	SRSF1_K562_rep01	3.11723	9.88847
chrX	73071208	73071276	RBM22_K562_rep02	3.06868	9.87196
chrX	73070435	73070520	GTF2F1_K562_rep01	3.29545	9.8386
chrX	73046803	73046865	ZNF622_K562_rep01	2.30833	9.83431
chrX	73043979	73044006	UTP3_K562_rep02	5.3447	9.82606
chrX	73071864	73071874	NIPBL_K562_rep02	2.92424	9.8253
chrX	73053070	73053150	GRWD1_K562_rep01	2.92308	9.82368
chrX	73070493	73070529	CSTF2T_K562_rep02	2.68696	9.8183
chrX	73072029	73072092	SDAD1_K562_rep01	3.05466	9.77636
chrX	73048937	73048978	RBM15_K562_rep01	2.69065	9.71249
chrX	73047049	73047136	NIPBL_K562_rep01	1.96795	9.66688
chrX	73041838	73041880	HNRNPL_K562_rep02	1.54193	9.65281
chrX	73050961	73051111	DDX24_K562_rep02	1.68567	9.58895
chrX	73053071	73053150	GRWD1_K562_rep02	2.86355	9.58855
chrX	73070667	73070726	PCBP1_K562_rep01	2.35769	9.58761
chrX	73047052	73047158	RBFOX2_K562_rep01	1.66244	9.55863
chrX	73069489	73069569	ILF3_K562_rep01	2.00798	9.5303
chrX	73070466	73070493	CSTF2T_K562_rep02	2.33555	9.52966
chrX	73072353	73072387	SRSF1_K562_rep02	3.02022	9.46829
chrX	73071902	73071936	SDAD1_K562_rep02	3.52277	9.46203
chrX	73065170	73065189	HNRNPK_K562_rep02	3.72781	9.46171
chrX	73072358	73072402	RBM22_K562_rep02	2.71617	9.45441
chrX	73070388	73070466	CSTF2T_K562_rep02	2.15653	9.45404
chrX	73047200	73047266	TIA1_K562_rep01	2.42308	9.40161
chrX	73041417	73041471	ILF3_K562_rep01	3.69403	9.37866
chrX	73047456	73047477	MATR3_K562_rep02	3.03427	9.36619
chrX	73046514	73046588	NOLC1_K562_rep02	2.85943	9.31612
chrX	73072499	73072546	NCBP2_K562_rep02	3.45022	9.30535
chrX	73047079	73047142	XRCC6_K562_rep01	2.32487	9.2371
chrX	73061262	73061306	UCHL5_K562_rep02	2.03767	9.22831
chrX	73040682	73040753	FUS_K562_rep02	3.20694	9.17582
chrX	73064863	73064897	HNRNPK_K562_rep02	2.85492	9.12407
chrX	73048932	73048979	PTBP1_K562_rep01	2.38388	9.12178
chrX	73071203	73071297	RBFOX2_K562_rep02	1.55804	9.12146
chrX	73051038	73051084	ZNF622_K562_rep02	2.34945	9.06643
chrX	73072243	73072283	SDAD1_K562_rep02	3.37077	9.05738
chrX	73057290	73057336	UCHL5_K562_rep01	1.75468	9.05124
chrX	73047869	73047948	AQR_K562_rep02	4.70405	9.04436
chrX	73067853	73067868	HNRNPK_K562_rep02	2.24542	9.02862
chrX	73071099	73071145	WRN_K562_rep01	3.49471	8.98723
chrX	73046585	73046665	ZNF622_K562_rep01	2.02251	8.97601
chrX	73046220	73046280	ZC3H11A_K562_rep01	2.43291	8.94842
chrX	73045920	73046014	NOLC1_K562_rep02	2.27651	8.94562
chrX	73071098	73071152	RBFOX2_K562_rep01	1.99701	8.85996
chrX	73060954	73061014	EFTUD2_K562_rep02	2.97174	8.84524
chrX	73064771	73064788	HNRNPK_K562_rep02	3.12374	8.83251
chrX	73070952	73071034	RBFOX2_K562_rep01	1.81	8.8187
chrX	73061014	73061082	EFTUD2_K562_rep02	2.46359	8.81702
chrX	73040985	73041021	ZC3H11A_K562_rep02	2.81611	8.77222
chrX	73067868	73067898	HNRNPK_K562_rep02	2.06484	8.7681
chrX	73040859	73040915	WDR43_K562_rep02	2.50925	8.72939
chrX	73046540	73046617	FASTKD2_K562_rep02	2.14405	8.71052
chrX	73046682	73046746	MTPAP_K562_rep02	2.86779	8.62841
chrX	73070466	73070524	CSTF2T_K562_rep01	2.18243	8.62565
chrX	73071335	73071409	RBFOX2_K562_rep01	1.75999	8.60239
chrX	73040549	73040682	FUS_K562_rep02	2.19728	8.60215
chrX	73053072	73053171	DDX24_K562_rep01	2.07477	8.60183
chrX	73046929	73046990	MTPAP_K562_rep02	2.28283	8.5859
chrX	73071549	73071669	XRCC6_K562_rep01	1.10072	8.56046
chrX	73062027	73062169	KHSRP_K562_rep01	1.36479	8.5583
chrX	73049010	73049061	ZNF622_K562_rep01	1.78223	8.54382
chrX	73057283	73057344	SRSF1_K562_rep02	3.06896	8.53182
chrX	73071900	73071934	SDAD1_K562_rep01	3.82333	8.52662
chrX	73048985	73049025	UCHL5_K562_rep02	1.93621	8.51527
chrX	73046688	73046748	TRA2A_K562_rep02	3.68795	8.51323
chrX	73040939	73040947	SF3B1_K562_rep02	3.89788	8.44681
chrX	73040981	73041020	LARP4_K562_rep02	2.36591	8.43767
chrX	73046698	73046792	DDX24_K562_rep01	2.0874	8.43632
chrX	73046709	73046787	NOLC1_K562_rep02	2.35772	8.41493
chrX	73041794	73041838	HNRNPL_K562_rep02	1.98522	8.39767
chrX	73046827	73046919	RBFOX2_K562_rep01	1.99371	8.38554
chrX	73071549	73071591	RBM22_K562_rep02	3.59064	8.37718
chrX	73070646	73070751	RBFOX2_K562_rep01	1.35116	8.37011
chrX	73046047	73046121	WDR43_K562_rep02	2.24308	8.36333
chrX	73047455	73047551	SND1_K562_rep02	1.11924	8.34987
chrX	73046853	73046916	NOLC1_K562_rep02	2.74038	8.34196
chrX	73046921	73047080	GRWD1_K562_rep02	1.49737	8.33764
chrX	73050058	73050143	QKI_K562_rep02	5.19525	8.33741
chrX	73070635	73070670	HNRNPK_K562_rep01	3.29903	8.33572
chrX	73057279	73057345	DDX24_K562_rep02	1.91187	8.32333
chrX	73048935	73049049	NOLC1_K562_rep01	2.21199	8.32114
chrX	73071565	73071611	AARS_K562_rep01	2.16098	8.31004
chrX	73047667	73047738	SND1_K562_rep02	1.57103	8.28784
chrX	73070894	73070948	DROSHA_K562_rep02	1.56882	8.28507
chrX	73067068	73067121	HNRNPU_K562_rep02	2.66634	8.2712
chrX	73043529	73043641	KHDRBS1_K562_rep01	1.84914	8.26448
chrX	73061020	73061149	EFTUD2_K562_rep01	2.27361	8.25943
chrX	73040753	73040815	FUS_K562_rep02	3.10933	8.22374
chrX	73065358	73065426	AKAP8L_K562_rep01	2.3042	8.20795
chrX	73070087	73070116	EXOSC5_K562_rep02	2.43089	8.18669
chrX	73071894	73071924	HNRNPC_K562_rep02	3.27535	8.18583
chrX	73046806	73046916	BUD13_K562_rep02	1.52436	8.17308
chrX	73071327	73071427	DDX51_K562_rep01	1.61628	8.1625
chrX	73071710	73071769	YWHAG_K562_rep01	2.89282	8.16246
chrX	73046108	73046185	NOLC1_K562_rep02	2.25567	8.15458
chrX	73070675	73070745	HNRNPK_K562_rep02	1.57791	8.11207
chrX	73040922	73041099	FUS_K562_rep02	1.5675	8.03722
chrX	73040935	73041030	LSM11_K562_rep01	2.36373	8.03518
chrX	73040546	73040637	ZNF622_K562_rep01	2.49895	7.98014
chrX	73046801	73046862	LARP4_K562_rep02	2.76221	7.93435
chrX	73040920	73040982	RBFOX2_K562_rep01	2.15465	7.92782
chrX	73065530	73065575	HNRNPU_K562_rep01	2.32641	7.90278
chrX	73061215	73061252	ZNF622_K562_rep01	2.11885	7.89123
chrX	73051084	73051110	ZNF622_K562_rep02	1.96187	7.88847
chrX	73072157	73072184	HNRNPC_K562_rep02	3.22836	7.87267
chrX	73046971	73047052	RBFOX2_K562_rep01	2.21265	7.87131
chrX	73071822	73071845	SDAD1_K562_rep02	4.17813	7.86489
chrX	73070413	73070466	CSTF2T_K562_rep01	2.34508	7.84567
chrX	73047008	73047075	NOLC1_K562_rep01	2.27508	7.78893
chrX	73066651	73066703	HNRNPL_K562_rep02	2.64868	7.77604
chrX	73046919	73046985	GRWD1_K562_rep01	1.94398	7.74545
chrX	73040551	73040604	RBFOX2_K562_rep01	2.78692	7.7349
chrX	73046214	73046294	RBFOX2_K562_rep01	1.64929	7.71965
chrX	73051084	73051110	ZNF622_K562_rep01	1.9353	7.69332
chrX	73040815	73040922	FUS_K562_rep02	2.09275	7.68561
chrX	73053150	73053210	GRWD1_K562_rep01	3.46365	7.68059
chrX	73046692	73046748	FASTKD2_K562_rep02	2.31842	7.64795
chrX	73065500	73065518	HNRNPK_K562_rep02	2.96101	7.6399
chrX	73070386	73070402	RBM15_K562_rep02	3.47264	7.62293
chrX	73064410	73064460	TIA1_K562_rep02	2.54353	7.61201
chrX	73057290	73057384	SF3B4_K562_rep02	1.70596	7.60878
chrX	73070634	73070687	TIA1_K562_rep02	1.00618	7.58047
chrX	73071347	73071405	AARS_K562_rep02	1.98877	7.55269
chrX	73071105	73071150	DDX51_K562_rep01	2.29435	7.55207
chrX	73046839	73046965	SRSF1_K562_rep01	2.3169	7.54195
chrX	73070454	73070522	PCBP1_K562_rep01	4.23216	7.53622
chrX	73070686	73070717	TIA1_K562_rep01	1.03526	7.50774
chrX	73070783	73070852	ILF3_K562_rep01	1.88468	7.46977
chrX	73071854	73071940	HNRNPC_K562_rep01	2.96372	7.42896
chrX	73045950	73045989	ZC3H11A_K562_rep01	2.96541	7.41966
chrX	73067783	73067839	HNRNPU_K562_rep02	2.43157	7.41389
chrX	73057278	73057351	BUD13_K562_rep01	1.44414	7.40801
chrX	73046698	73046793	RBFOX2_K562_rep01	2.09325	7.40727
chrX	73071217	73071255	SRSF1_K562_rep01	1.92458	7.40246
chrX	73040982	73041054	RBFOX2_K562_rep01	1.93343	7.40232
chrX	73046746	73046800	MTPAP_K562_rep02	2.70909	7.38351
chrX	73072250	73072307	HNRNPC_K562_rep02	2.86032	7.3361
chrX	73044747	73044806	DROSHA_K562_rep01	2.42034	7.33272
chrX	73046496	73046591	GRWD1_K562_rep02	1.94871	7.32958
chrX	73070654	73070729	GTF2F1_K562_rep01	1.97797	7.29888
chrX	73072026	73072041	NIPBL_K562_rep02	1.94791	7.28859
chrX	73046688	73046849	ZNF800_K562_rep02	2.0802	7.26956
chrX	73040505	73040545	WDR43_K562_rep02	4.23415	7.2597
chrX	73064392	73064468	HNRNPL_K562_rep02	1.67828	7.24718
chrX	73070324	73070437	GRWD1_K562_rep02	2.56098	7.24222
chrX	73071380	73071441	SDAD1_K562_rep02	1.94193	7.24104
chrX	73071463	73071519	RBFOX2_K562_rep02	1.94567	7.21792
chrX	73048939	73048973	RBM15_K562_rep02	2.30078	7.19664
chrX	73046606	73046682	SRSF1_K562_rep02	2.58521	7.1821
chrX	73041487	73041544	ILF3_K562_rep02	2.25002	7.18148
chrX	73041666	73041727	ZC3H11A_K562_rep02	2.36455	7.16618
chrX	73061236	73061357	ZNF622_K562_rep02	1.40696	7.16392
chrX	73046998	73047050	FASTKD2_K562_rep02	2.15261	7.16155
chrX	73071539	73071648	FTO_K562_rep01	1.46634	7.14492
chrX	73040768	73040810	NOLC1_K562_rep02	3.78618	7.12816
chrX	73040573	73040641	NOLC1_K562_rep01	3.11106	7.12719
chrX	73072431	73072471	RBM22_K562_rep01	2.6427	7.12295
chrX	73046305	73046393	NOLC1_K562_rep02	1.42664	7.11525
chrX	73050982	73051051	ZNF622_K562_rep01	1.90947	7.10563
chrX	73047025	73047038	RBM15_K562_rep01	3.61759	7.09919
chrX	73071218	73071257	SRSF1_K562_rep02	1.82522	7.0963
chrX	73071191	73071268	HNRNPU_K562_rep01	1.2171	7.09307
chrX	73061252	73061345	ZNF622_K562_rep01	1.52954	7.08879
chrX	73065293	73065348	AKAP8L_K562_rep01	2.3042	7.08401
chrX	73046149	73046194	ZC3H11A_K562_rep01	2.72148	7.06557
chrX	73048904	73048984	TRA2A_K562_rep01	2.27666	7.05871
chrX	73055598	73055603	SF3B1_K562_rep01	6.2136	7.04568
chrX	73040934	73041024	FASTKD2_K562_rep02	1.89179	7.03123
chrX	73066636	73066697	HNRNPL_K562_rep01	2.44804	7.0297
chrX	73062891	73062949	DDX42_K562_rep01	2.63928	7.02169
chrX	73051060	73051085	UCHL5_K562_rep01	1.91967	7.01725
chrX	73040713	73040730	UCHL5_K562_rep01	2.32103	6.99409
chrX	73047758	73047770	MATR3_K562_rep02	2.58636	6.97634
chrX	73046482	73046551	SRSF1_K562_rep02	2.54959	6.93704
chrX	73065543	73065639	DROSHA_K562_rep01	1.45979	6.93271
chrX	73047071	73047141	ZNF622_K562_rep01	1.28769	6.92329
chrX	73053096	73053118	RBM15_K562_rep02	2.68634	6.90053
chrX	73046864	73046928	UTP3_K562_rep01	3.2091	6.8855
chrX	73071102	73071147	RBM22_K562_rep01	2.7164	6.86764
chrX	73071708	73071762	YWHAG_K562_rep02	2.88464	6.85605
chrX	73072056	73072102	DDX51_K562_rep02	2.10883	6.84891
chrX	73046712	73046777	SRSF1_K562_rep01	3.13403	6.84845
chrX	73044751	73044823	TARDBP_K562_rep02	3.30976	6.83632
chrX	73072497	73072542	SLTM_K562_rep02	2.77025	6.83251
chrX	73070907	73070950	RBM22_K562_rep02	3.16179	6.83056
chrX	73068597	73068672	HNRNPU_K562_rep02	1.70936	6.81693
chrX	73050642	73050691	RBFOX2_K562_rep01	4.54697	6.81444
chrX	73072226	73072256	RBM22_K562_rep01	3.38199	6.80923
chrX	73063536	73063587	HNRNPU_K562_rep02	2.00757	6.77173
chrX	73065084	73065104	HNRNPU_K562_rep02	4.38094	6.77133
chrX	73051056	73051087	UCHL5_K562_rep02	1.72586	6.75343
chrX	73067183	73067201	HNRNPK_K562_rep02	3.01593	6.74644
chrX	73044860	73044869	SF3B1_K562_rep01	4.85103	6.72949
chrX	73046844	73046980	XRCC6_K562_rep01	1.35588	6.7071
chrX	73061018	73061100	PRPF8_K562_rep01	3.58151	6.70109
chrX	73053073	73053137	SRSF1_K562_rep02	2.51306	6.69255
chrX	73040566	73040616	XRCC6_K562_rep02	2.9458	6.68185
chrX	73046583	73046670	SRSF1_K562_rep01	2.56844	6.66865
chrX	73046658	73046792	SAFB_K562_rep01	2.04549	6.6624
chrX	73041033	73041076	NOLC1_K562_rep02	3.26011	6.66177
chrX	73070781	73070845	ILF3_K562_rep02	1.8577	6.65981
chrX	73061212	73061244	DDX24_K562_rep02	2.53419	6.65756
chrX	73040947	73040979	SF3B1_K562_rep02	2.99366	6.65477
chrX	73064391	73064464	HNRNPL_K562_rep01	1.63392	6.64764
chrX	73068182	73068205	HNRNPK_K562_rep02	2.64981	6.61795
chrX	73046720	73046783	CPEB4_K562_rep02	3.42081	6.61744
chrX	73072428	73072473	LSM11_K562_rep01	2.00116	6.58771
chrX	73071924	73071940	HNRNPC_K562_rep02	2.74484	6.56505
chrX	73040849	73040852	RBM15_K562_rep02	2.99988	6.55976
chrX	73047067	73047139	BUD13_K562_rep02	1.79828	6.55011
chrX	73040983	73041018	NOLC1_K562_rep01	3.07935	6.54743
chrX	73047309	73047375	SMNDC1_HepG2_rep01	5.05014	6.54106
chrX	73057282	73057294	UCHL5_K562_rep02	2.12751	6.50491
chrX	73046687	73046823	SAFB2_K562_rep01	1.85413	6.48966
chrX	73071659	73071752	SLTM_K562_rep01	2.16038	6.48492
chrX	73045070	73045111	HNRNPU_K562_rep02	3.49245	6.46241
chrX	73065529	73065572	HNRNPU_K562_rep02	2.10851	6.4587
chrX	73070717	73070746	TIA1_K562_rep01	1.67985	6.45445
chrX	73044869	73044900	SF3B1_K562_rep01	4.62864	6.44343
chrX	73071110	73071148	XRCC6_K562_rep02	2.2613	6.42314
chrX	73066399	73066431	HNRNPU_K562_rep02	2.02754	6.4225
chrX	73071909	73071934	AARS_K562_rep02	3.16837	6.41991
chrX	73046878	73046958	FASTKD2_K562_rep02	1.59451	6.41498
chrX	73071771	73071804	DGCR8_K562_rep02	2.87285	6.407
chrX	73061215	73061236	ZNF622_K562_rep02	2.2308	6.40326
chrX	73042065	73042118	ILF3_K562_rep01	1.72409	6.39319
chrX	73046825	73047044	RBFOX2_K562_rep02	1.47937	6.37572
chrX	73048787	73048883	PRPF8_K562_rep01	3.97383	6.35873
chrX	73040690	73040817	FUS_K562_rep01	2.69278	6.35869
chrX	73071822	73071841	SDAD1_K562_rep01	4.35583	6.34658
chrX	73072095	73072138	HNRNPC_K562_rep02	3.44528	6.32379
chrX	73048939	73049048	NOLC1_K562_rep02	1.96372	6.31126
chrX	73046709	73046809	FUS_K562_rep02	1.86237	6.30864
chrX	73046916	73046987	TRA2A_K562_rep01	2.25468	6.30249
chrX	73072234	73072279	DGCR8_K562_rep02	3.20405	6.3023
chrX	73040871	73040983	XRCC6_K562_rep01	1.34006	6.29867
chrX	73046870	73046929	MTPAP_K562_rep02	1.92329	6.29771
chrX	73068587	73068678	HNRNPU_K562_rep01	1.63298	6.28322
chrX	73040541	73040633	ZNF622_K562_rep02	2.28594	6.27523
chrX	73046997	73047063	SRSF1_K562_rep02	2.16054	6.27109
chrX	73041282	73041324	NOLC1_K562_rep02	2.72478	6.25749
chrX	73070353	73070417	MTPAP_K562_rep02	3.00529	6.25571
chrX	73071711	73071769	RBFOX2_K562_rep01	1.51978	6.22162
chrX	73061213	73061331	GRWD1_K562_rep01	1.80618	6.20152
chrX	73068300	73068327	HNRNPU_K562_rep01	2.77803	6.19679
chrX	73041952	73042035	ILF3_K562_rep01	1.81807	6.19307
chrX	73072493	73072543	YWHAG_K562_rep01	2.19344	6.18745
chrX	73051043	73051068	ILF3_K562_rep01	2.34227	6.1863
chrX	73041029	73041078	XRCC6_K562_rep01	2.09144	6.18629
chrX	73072251	73072306	HNRNPC_K562_rep01	2.77496	6.18086
chrX	73072359	73072393	RBFOX2_K562_rep01	2.69897	6.16104
chrX	73040560	73040624	AARS_K562_rep01	3.40282	6.12875
chrX	73057329	73057341	ZNF622_K562_rep01	1.6711	6.11979
chrX	73072188	73072226	DDX51_K562_rep01	2.63539	6.11923
chrX	73046400	73046435	ZC3H11A_K562_rep02	2.571	6.082
chrX	73047444	73047474	TIA1_K562_rep02	2.07264	6.07213
chrX	73070092	73070153	U2AF2_K562_rep02	2.82984	6.06993
chrX	73046753	73046826	TRA2A_K562_rep02	2.5968	6.0691
chrX	73070871	73070946	ILF3_K562_rep01	1.32805	6.06905
chrX	73070808	73070853	DDX51_K562_rep02	2.21525	6.06616
chrX	73043796	73043853	HNRNPU_K562_rep02	2.61798	6.03819
chrX	73046842	73046911	DDX24_K562_rep01	1.79991	6.03421
chrX	73047656	73047701	TIA1_K562_rep01	2.15629	6.02066
chrX	73071855	73071895	U2AF1_K562_rep01	2.72387	6.01994
chrX	73070882	73070957	GTF2F1_K562_rep02	1.86571	6.0138
chrX	73072486	73072537	DGCR8_K562_rep02	2.98904	6.00954
chrX	73064997	73065051	DDX42_K562_rep02	2.29863	5.99161
chrX	73040727	73040763	XRCC6_K562_rep01	3.63974	5.98478
chrX	73071212	73071271	DDX51_K562_rep01	1.49435	5.97815
chrX	73046707	73046783	LARP4_K562_rep01	2.59025	5.91851
chrX	73042795	73042860	KHDRBS1_K562_rep02	2.6339	5.89698
chrX	73071606	73071628	RBFOX2_K562_rep01	1.70537	5.89032
chrX	73051004	73051034	RBM15_K562_rep02	1.69184	5.8816
chrX	73047071	73047133	ZNF622_K562_rep02	1.21045	5.84927
chrX	73062394	73062447	DROSHA_K562_rep02	1.7838	5.84143
chrX	73046831	73046878	FASTKD2_K562_rep02	1.97002	5.83342
chrX	73046205	73046299	SAFB_K562_rep02	1.45716	5.81539
chrX	73070644	73070728	RBM22_K562_rep01	1.54808	5.81352
chrX	73067787	73067847	HNRNPU_K562_rep01	2.03344	5.80557
chrX	73047078	73047127	DDX24_K562_rep01	2.15981	5.80546
chrX	73046987	73047066	TRA2A_K562_rep01	2.50247	5.8044
chrX	73040978	73041050	SAFB_K562_rep01	2.79247	5.80018
chrX	73063665	73063714	HNRNPU_K562_rep02	1.35008	5.79631
chrX	73062281	73062311	ILF3_K562_rep01	1.5519	5.76123
chrX	73071101	73071143	RBM22_K562_rep02	2.53817	5.75878
chrX	73070869	73070952	RBFOX2_K562_rep01	1.28053	5.75078
chrX	73046503	73046572	MTPAP_K562_rep01	2.31955	5.74912
chrX	73070952	73070985	AARS_K562_rep02	2.56747	5.74509
chrX	73047084	73047126	WDR43_K562_rep02	2.27479	5.74323
chrX	73069112	73069142	HNRNPU_K562_rep02	2.7515	5.74184
chrX	73071736	73071763	SDAD1_K562_rep01	3.50783	5.72897
chrX	73040571	73040617	DROSHA_K562_rep01	3.23976	5.72619
chrX	73065965	73066017	AKAP8L_K562_rep01	2.26767	5.71656
chrX	73072138	73072157	HNRNPC_K562_rep02	3.31638	5.69546
chrX	73071546	73071639	FTO_K562_rep02	1.38912	5.69452
chrX	73053147	73053209	MTPAP_K562_rep02	2.45275	5.67278
chrX	73071107	73071154	RBFOX2_K562_rep02	1.75584	5.66605
chrX	73041793	73041884	HNRNPL_K562_rep01	1.14166	5.64981
chrX	73053072	73053151	NOLC1_K562_rep01	2.52834	5.64919
chrX	73051040	73051067	RBM15_K562_rep01	2.05231	5.62395
chrX	73047094	73047141	ZC3H11A_K562_rep01	1.99712	5.61662
chrX	73050067	73050167	QKI_K562_rep01	5.14007	5.61339
chrX	73046911	73046975	DDX24_K562_rep01	1.751	5.60859
chrX	73053150	73053210	GRWD1_K562_rep02	3.02333	5.60102
chrX	73069041	73069076	HNRNPU_K562_rep02	2.53552	5.59616
chrX	73053184	73053207	UCHL5_K562_rep02	1.65065	5.59144
chrX	73055603	73055621	SF3B1_K562_rep01	4.62864	5.58586
chrX	73065238	73065275	HNRNPU_K562_rep02	2.38094	5.57991
chrX	73047067	73047143	BUD13_K562_rep01	1.5966	5.56633
chrX	73061095	73061167	U2AF2_K562_rep02	2.54444	5.55505
chrX	73071097	73071147	HNRNPU_K562_rep01	1.69741	5.54609
chrX	73047747	73047800	TARDBP_K562_rep01	1.96166	5.53721
chrX	73066431	73066469	HNRNPU_K562_rep02	1.15521	5.53423
chrX	73070946	73071004	ILF3_K562_rep01	1.4461	5.53377
chrX	73057274	73057344	PUM1_K562_rep01	3.38168	5.53232
chrX	73040604	73040690	FUS_K562_rep01	2.15991	5.53083
chrX	73071560	73071594	SRSF1_K562_rep01	1.69902	5.52542
chrX	73046823	73046915	SAFB2_K562_rep01	1.87977	5.51184
chrX	73070708	73070747	SDAD1_K562_rep01	4.1859	5.49979
chrX	73046757	73046796	FASTKD2_K562_rep02	2.06688	5.49492
chrX	73070901	73070936	DROSHA_K562_rep01	1.68651	5.47585
chrX	73071855	73071892	U2AF1_K562_rep02	2.97826	5.46818
chrX	73041037	73041077	NOLC1_K562_rep01	3.18245	5.46637
chrX	73046719	73046751	ZC3H11A_K562_rep01	2.42352	5.46469
chrX	73069076	73069112	HNRNPU_K562_rep02	2.6946	5.45813
chrX	73071326	73071417	DDX51_K562_rep02	1.46036	5.45669
chrX	73040894	73040986	SAFB2_K562_rep01	2.55373	5.44754
chrX	73072050	73072090	AARS_K562_rep02	1.69033	5.44663
chrX	73070274	73070291	UCHL5_K562_rep02	1.38833	5.43965
chrX	73057281	73057351	U2AF1_K562_rep01	2.4711	5.43115
chrX	73063842	73063884	HNRNPU_K562_rep02	2.35119	5.42098
chrX	73061280	73061318	RBM15_K562_rep02	1.56271	5.41593
chrX	73063525	73063585	HNRNPU_K562_rep01	1.77803	5.41283
chrX	73068542	73068597	HNRNPU_K562_rep02	1.70012	5.41073
chrX	73070776	73070817	RBM22_K562_rep01	2.38894	5.39766
chrX	73045881	73045906	NOLC1_K562_rep02	3.04252	5.39558
chrX	73071381	73071431	HNRNPU_K562_rep01	1.55343	5.39124
chrX	73072356	73072390	DGCR8_K562_rep02	3.02718	5.38659
chrX	73071108	73071150	DDX52_K562_rep02	2.28487	5.38282
chrX	73051001	73051057	AARS_K562_rep02	1.8305	5.38195
chrX	73065850	73065893	HNRNPU_K562_rep02	1.45739	5.36876
chrX	73071724	73071764	AATF_K562_rep01	1.91226	5.36084
chrX	73069938	73069980	ILF3_K562_rep02	1.82117	5.35966
chrX	73066161	73066252	DDX42_K562_rep02	1.55089	5.33917
chrX	73071382	73071436	HNRNPA1_K562_rep01	1.79191	5.33572
chrX	73071409	73071474	RBFOX2_K562_rep01	1.34579	5.33387
chrX	73071097	73071144	ILF3_K562_rep02	1.72676	5.3338
chrX	73072184	73072221	HNRNPC_K562_rep02	2.54646	5.33144
chrX	73046218	73046277	NIPBL_K562_rep02	2.0719	5.31094
chrX	73046480	73046580	CPEB4_K562_rep01	2.13657	5.30772
chrX	73043776	73043840	HNRNPA1_K562_rep01	3.38514	5.30633
chrX	73071628	73071670	RBFOX2_K562_rep01	1.58855	5.30469
chrX	73047654	73047782	SND1_K562_rep01	1.10744	5.28473
chrX	73046865	73046921	GRWD1_K562_rep02	2.04641	5.27261
chrX	73057294	73057351	U2AF1_K562_rep02	2.64705	5.27146
chrX	73072093	73072143	HNRNPC_K562_rep01	2.89877	5.27013
chrX	73047073	73047154	TBRG4_K562_rep02	1.84905	5.24867
chrX	73040915	73041013	KHDRBS1_K562_rep02	2.69049	5.23685
chrX	73069182	73069224	HNRNPU_K562_rep02	2.31313	5.2226
chrX	73046679	73046740	SLTM_K562_rep01	2.55631	5.21918
chrX	73046806	73046917	HLTF_K562_rep01	1.68111	5.21139
chrX	73046773	73046854	RPS11_K562_rep02	3.91657	5.2047
chrX	73047069	73047131	EIF4G2_K562_rep01	1.74361	5.20321
chrX	73065230	73065272	HNRNPU_K562_rep01	2.32975	5.18999
chrX	73046472	73046540	FASTKD2_K562_rep02	1.58145	5.18934
chrX	73046691	73046752	MTPAP_K562_rep01	2.22439	5.18241
chrX	73046906	73047057	ZNF800_K562_rep02	1.95092	5.18019
chrX	73045066	73045096	HNRNPU_K562_rep01	4.08735	5.1747
chrX	73062898	73062946	DDX42_K562_rep02	2.32066	5.15856
chrX	73068040	73068114	AKAP8L_K562_rep01	2.26355	5.14835
chrX	73071343	73071350	SDAD1_K562_rep01	3.86397	5.12462
chrX	73047180	73047273	SND1_K562_rep02	1.00589	5.12155
chrX	73071318	73071381	HNRNPU_K562_rep01	1.55214	5.11975
chrX	73070105	73070106	EXOSC5_K562_rep01	2.08719	5.117
chrX	73046704	73046791	NOLC1_K562_rep01	1.85696	5.11259
chrX	73072183	73072232	HNRNPC_K562_rep01	2.61084	5.10181
chrX	73062072	73062173	KHSRP_K562_rep02	1.25425	5.09063
chrX	73071339	73071400	XRCC6_K562_rep01	1.187	5.07817
chrX	73041517	73041549	UCHL5_K562_rep01	1.35695	5.07486
chrX	73046680	73046766	BUD13_K562_rep01	1.45065	5.06134
chrX	73071549	73071606	RBFOX2_K562_rep01	1.22017	5.06037
chrX	73071717	73071771	XRCC6_K562_rep02	1.30906	5.03837
chrX	73071695	73071783	SAFB_K562_rep02	1.69937	5.03456
chrX	73046997	73047049	NIPBL_K562_rep01	1.90059	5.02911
chrX	73040535	73040589	RPS3_K562_rep02	3.0572	5.02794
chrX	73046990	73047053	MTPAP_K562_rep02	1.57828	5.02368
chrX	73046510	73046565	RBFOX2_K562_rep01	2.11401	5.0067
chrX	73068247	73068299	DDX42_K562_rep02	1.93804	5.00543
chrX	73061216	73061235	SRSF1_K562_rep01	3.09451	4.99679
chrX	73068484	73068513	HNRNPU_K562_rep02	2.41489	4.99499
chrX	73070913	73070948	SDAD1_K562_rep01	3.35583	4.97627
chrX	73047739	73047819	DDX24_K562_rep02	1.75575	4.96027
chrX	73071641	73071669	SRSF1_K562_rep02	1.6706	4.95908
chrX	73072042	73072183	AKAP1_K562_rep02	1.42126	4.95829
chrX	73044711	73044777	ILF3_K562_rep01	2.13416	4.94865
chrX	73057641	73057650	SF3B1_K562_rep02	6.02341	4.94628
chrX	73046871	73046924	FUS_K562_rep02	1.90086	4.94481
chrX	73046858	73046927	FUS_K562_rep01	1.75663	4.94157
chrX	73040918	73040984	SAFB_K562_rep02	2.63225	4.93798
chrX	73062391	73062426	HNRNPU_K562_rep02	1.6267	4.93506
chrX	73046774	73046967	PPIL4_K562_rep01	1.9862	4.932
chrX	73041526	73041581	ZC3H11A_K562_rep02	1.49418	4.92915
chrX	73045871	73045988	PUS1_K562_rep01	2.52611	4.92431
chrX	73042567	73042629	KHDRBS1_K562_rep02	1.78146	4.92303
chrX	73046868	73046989	BUD13_K562_rep01	1.01942	4.92172
chrX	73046292	73046396	SAFB_K562_rep01	1.48195	4.90689
chrX	73072232	73072250	HNRNPC_K562_rep02	2.44528	4.89352
chrX	73047881	73047937	AQR_K562_rep01	3.69521	4.89208
chrX	73046409	73046430	ZC3H11A_K562_rep01	3.66995	4.892
chrX	73066885	73066935	HNRNPU_K562_rep02	1.57359	4.89032
chrX	73042568	73042619	HNRNPU_K562_rep02	1.85562	4.8887
chrX	73071388	73071403	RBM22_K562_rep02	3.28578	4.8879
chrX	73048951	73048977	PTBP1_K562_rep02	2.03243	4.88656
chrX	73046522	73046574	NOLC1_K562_rep01	2.26698	4.8738
chrX	73065543	73065636	DROSHA_K562_rep02	1.02308	4.87267
chrX	73071764	73071795	RBM22_K562_rep02	2.49949	4.85683
chrX	73046865	73046919	GRWD1_K562_rep01	2.01619	4.85341
chrX	73072508	73072540	RBM22_K562_rep01	2.5105	4.84924
chrX	73068217	73068251	HNRNPU_K562_rep02	1.92408	4.83791
chrX	73040783	73040924	ZNF622_K562_rep02	1.54374	4.83496
chrX	73070772	73070845	HNRNPU_K562_rep01	1.40904	4.8305
chrX	73057272	73057349	BUD13_K562_rep02	1.20243	4.82649
chrX	73071100	73071141	GNL3_K562_rep02	2.30128	4.82611
chrX	73048921	73049028	MTPAP_K562_rep02	1.47186	4.82431
chrX	73072011	73072060	HNRNPC_K562_rep02	2.53839	4.81841
chrX	73064717	73064767	AKAP8L_K562_rep01	2.3042	4.81636
chrX	73057295	73057340	SRSF1_K562_rep01	2.69012	4.81051
chrX	73046866	73046908	WDR43_K562_rep02	2.01175	4.81026
chrX	73046299	73046381	SAFB_K562_rep02	1.76831	4.80791
chrX	73072187	73072223	U2AF1_K562_rep01	2.0458	4.79806
chrX	73040768	73040819	ZNF622_K562_rep01	2.42405	4.78328
chrX	73046692	73046801	METAP2_K562_rep01	2.03907	4.77903
chrX	73042183	73042245	RBFOX2_K562_rep01	1.67178	4.7605
chrX	73061133	73061184	RBM22_K562_rep02	3.69017	4.75394
chrX	73066829	73066845	HNRNPU_K562_rep02	2.48048	4.74899
chrX	73066570	73066623	HNRNPC_K562_rep02	3.1063	4.73789
chrX	73046501	73046571	TRA2A_K562_rep02	2.05052	4.7314
chrX	73072152	73072199	DDX51_K562_rep02	2.11268	4.72379
chrX	73066857	73066917	HNRNPU_K562_rep01	2.01528	4.72296
chrX	73053082	73053137	NOLC1_K562_rep02	2.60721	4.71681
chrX	73057276	73057282	UCHL5_K562_rep02	1.98743	4.71113
chrX	73070780	73070818	RBM22_K562_rep02	2.25721	4.70945
chrX	73041539	73041584	NOLC1_K562_rep01	1.97356	4.70622
chrX	73040566	73040600	LSM11_K562_rep01	3.26419	4.70405
chrX	73047078	73047153	NPM1_K562_rep01	1.87946	4.69999
chrX	73040983	73041029	XRCC6_K562_rep01	1.69912	4.69456
chrX	73070769	73070808	UTP3_K562_rep01	2.67305	4.69377
chrX	73057296	73057357	SF3B1_K562_rep02	2.41675	4.68894
chrX	73040918	73041009	NIPBL_K562_rep02	1.84624	4.68831
chrX	73046401	73046443	NOLC1_K562_rep01	2.13182	4.68736
chrX	73048927	73048985	LARP4_K562_rep02	1.74018	4.68302
chrX	73043535	73043609	HNRNPA1_K562_rep01	2.03079	4.6726
chrX	73070894	73070913	RBM22_K562_rep01	2.78442	4.67201
chrX	73046216	73046277	LARP4_K562_rep02	1.3867	4.667
chrX	73071135	73071148	SDAD1_K562_rep01	4.77086	4.65579
chrX	73072365	73072398	RBM22_K562_rep01	2.09943	4.65203
chrX	73065576	73065642	AKAP8L_K562_rep01	1.47412	4.64045
chrX	73072092	73072140	U2AF1_K562_rep01	2.01665	4.63844
chrX	73041541	73041563	NOLC1_K562_rep02	2.15542	4.63744
chrX	73040819	73040881	SAFB2_K562_rep01	2.58021	4.63627
chrX	73071198	73071270	SAFB_K562_rep01	1.86355	4.62426
chrX	73061219	73061224	UCHL5_K562_rep02	1.84372	4.61398
chrX	73046916	73046989	BUD13_K562_rep02	1.19086	4.61298
chrX	73071618	73071661	FASTKD2_K562_rep02	1.49302	4.59729
chrX	73046318	73046374	WDR43_K562_rep02	1.7163	4.59599
chrX	73072493	73072543	SLTM_K562_rep01	2.43601	4.58299
chrX	73066532	73066588	ILF3_K562_rep01	1.58746	4.57344
chrX	73044441	73044467	HNRNPU_K562_rep02	3.11275	4.55969
chrX	73043068	73043097	HNRNPU_K562_rep02	2.70287	4.5593
chrX	73064627	73064658	HNRNPU_K562_rep02	1.95825	4.55926
chrX	73070279	73070294	UCHL5_K562_rep01	1.36167	4.5538
chrX	73046479	73046597	BUD13_K562_rep01	1.06897	4.5213
chrX	73070646	73070665	HNRNPK_K562_rep02	2.64981	4.51732
chrX	73068157	73068179	HNRNPU_K562_rep02	2.16711	4.51131
chrX	73051304	73051342	SF3B1_K562_rep01	5.62864	4.4936
chrX	73069248	73069276	HNRNPU_K562_rep02	2.48048	4.48768
chrX	73071556	73071644	DROSHA_K562_rep02	1.01553	4.48372
chrX	73048786	73048838	AQR_K562_rep01	4.39565	4.48002
chrX	73046740	73046806	HLTF_K562_rep01	2.31224	4.47787
chrX	73046491	73046565	XRCC6_K562_rep02	1.28367	4.46141
chrX	73071102	73071153	FTO_K562_rep02	1.99925	4.45993
chrX	73071201	73071265	SND1_K562_rep02	1.47227	4.45602
chrX	73072500	73072533	RBM22_K562_rep02	2.30684	4.45511
chrX	73072221	73072232	HNRNPC_K562_rep02	2.35627	4.44278
chrX	73072060	73072081	HNRNPC_K562_rep02	2.44774	4.43251
chrX	73045936	73046078	FUS_K562_rep01	1.40996	4.43162
chrX	73070772	73070822	SLTM_K562_rep01	2.19374	4.42662
chrX	73071559	73071618	FASTKD2_K562_rep02	1.17072	4.42372
chrX	73047004	73047034	WDR43_K562_rep02	2.49718	4.41873
chrX	73070938	73070955	SDAD1_K562_rep02	3.10774	4.41439
chrX	73046551	73046606	SRSF1_K562_rep02	2.22766	4.41272
chrX	73061273	73061309	RBM15_K562_rep01	1.56512	4.40741
chrX	73072438	73072472	RBM22_K562_rep02	2.19832	4.3954
chrX	73066418	73066457	UTP3_K562_rep01	2.53103	4.39067
chrX	73063704	73063729	HNRNPK_K562_rep01	1.35792	4.38922
chrX	73071648	73071683	DDX51_K562_rep02	2.10061	4.37673
chrX	73046215	73046305	FUS_K562_rep02	1.38195	4.37208
chrX	73046000	73046089	SAFB2_K562_rep01	1.81515	4.37025
chrX	73048915	73048984	GRWD1_K562_rep02	1.6281	4.36833
chrX	73071725	73071729	UTP3_K562_rep02	3.12415	4.36454
chrX	73065863	73065919	ZRANB2_K562_rep02	3.23365	4.36018
chrX	73071208	73071256	DDX51_K562_rep02	1.40428	4.35885
chrX	73041982	73042058	ILF3_K562_rep02	1.53577	4.32792
chrX	73067328	73067372	SUPV3L1_K562_rep01	3.89192	4.3215
chrX	73046605	73046660	SLTM_K562_rep02	3.03111	4.31726
chrX	73067258	73067268	UTP3_K562_rep02	4.03727	4.31594
chrX	73047707	73047813	DDX24_K562_rep01	1.47089	4.31272
chrX	73061239	73061323	U2AF2_K562_rep02	2.45133	4.29319
chrX	73046866	73046923	SRSF1_K562_rep02	2.08564	4.28727
chrX	73071729	73071746	UTP3_K562_rep02	3.07524	4.2837
chrX	73057203	73057249	RBM22_K562_rep02	4.36824	4.28284
chrX	73066703	73066756	HNRNPL_K562_rep02	1.53657	4.27634
chrX	73049010	73049055	RBFOX2_K562_rep01	1.97265	4.27595
chrX	73070918	73070963	HNRNPU_K562_rep02	1.30021	4.27014
chrX	73064718	73064749	DROSHA_K562_rep02	2.38326	4.26429
chrX	73068725	73068776	HNRNPU_K562_rep02	1.61461	4.26171
chrX	73072053	73072092	LSM11_K562_rep01	1.67923	4.25324
chrX	73071126	73071147	LARP4_K562_rep02	2.40607	4.25211
chrX	73040719	73040753	BUD13_K562_rep01	3.37014	4.25142
chrX	73071277	73071292	LARP4_K562_rep02	2.87769	4.24516
chrX	73071229	73071247	SDAD1_K562_rep01	3.1859	4.2437
chrX	73040840	73040904	SAFB_K562_rep01	2.47054	4.23731
chrX	73043294	73043348	HNRNPU_K562_rep01	1.91743	4.23545
chrX	73044773	73044827	ZC3H11A_K562_rep01	2.09504	4.22985
chrX	73070841	73070918	HNRNPU_K562_rep02	1.06143	4.21483
chrX	73067694	73067708	HNRNPU_K562_rep02	2.64684	4.20812
chrX	73071195	73071257	SLTM_K562_rep02	1.49939	4.20416
chrX	73053073	73053121	SRSF1_K562_rep01	2.38401	4.20109
chrX	73072081	73072095	HNRNPC_K562_rep02	2.38741	4.18912
chrX	73071809	73071844	UTP3_K562_rep01	2.62414	4.18602
chrX	73071059	73071079	DDX51_K562_rep02	2.75268	4.18573
chrX	73053166	73053263	SF3B4_K562_rep02	1.969	4.18137
chrX	73041537	73041584	PPIL4_K562_rep01	2.43127	4.17918
chrX	73070267	73070306	XRCC6_K562_rep01	2.13724	4.17554
chrX	73044101	73044120	HNRNPU_K562_rep02	1.72149	4.17481
chrX	73042528	73042623	KHDRBS1_K562_rep01	1.6606	4.16988
chrX	73047080	73047142	GRWD1_K562_rep02	1.83996	4.16619
chrX	73051064	73051110	NOLC1_K562_rep01	2.5417	4.16234
chrX	73068596	73068685	HNRNPL_K562_rep01	1.01406	4.16155
chrX	73040819	73040934	ZNF622_K562_rep01	1.34645	4.16043
chrX	73070777	73070881	HNRNPA1_K562_rep02	1.16099	4.15697
chrX	73070153	73070166	U2AF2_K562_rep02	3.82984	4.14779
chrX	73062485	73062533	DROSHA_K562_rep01	1.69787	4.13967
chrX	73071952	73071983	U2AF1_K562_rep02	2.27782	4.13765
chrX	73070911	73070966	NPM1_K562_rep01	2.62994	4.1301
chrX	73053072	73053147	MTPAP_K562_rep02	1.79184	4.12989
chrX	73071535	73071603	SLTM_K562_rep02	1.34118	4.12922
chrX	73041006	73041055	RPS3_K562_rep02	1.93856	4.12857
chrX	73057285	73057387	SF3B4_K562_rep01	1.34268	4.1283
chrX	73046820	73046870	MTPAP_K562_rep02	1.47547	4.12635
chrX	73041501	73041526	ZC3H11A_K562_rep02	2.04262	4.12471
chrX	73070284	73070296	RBM15_K562_rep01	2.28828	4.11089
chrX	73071562	73071584	SRSF1_K562_rep02	1.53144	4.10726
chrX	73046500	73046555	DDX24_K562_rep01	1.86084	4.08989
chrX	73062119	73062165	SF3B1_K562_rep02	2.97278	4.08689
chrX	73065452	73065475	HNRNPU_K562_rep01	2.40421	4.0836
chrX	73063714	73063747	HNRNPU_K562_rep02	1.52778	4.07433
chrX	73071202	73071275	XRCC6_K562_rep02	0.981196	4.07272
chrX	73046995	73047076	SRSF7_K562_rep01	2.15837	4.05405
chrX	73070635	73070667	ILF3_K562_rep01	1.58361	4.05267
chrX	73071401	73071409	NIPBL_K562_rep02	2.18411	4.05157
chrX	73045848	73045855	UTP3_K562_rep02	3.79626	4.04291
chrX	73063617	73063645	HNRNPU_K562_rep02	2.19808	4.03858
chrX	73045262	73045292	HNRNPU_K562_rep01	2.6237	4.03834
chrX	73071723	73071751	DDX51_K562_rep01	1.87486	4.03354
chrX	73040984	73041030	SAFB_K562_rep02	2.69937	4.02858
chrX	73060952	73061018	PRPF8_K562_rep01	2.29772	4.02721
chrX	73053072	73053121	WDR43_K562_rep02	1.85129	4.02415
chrX	73045930	73046045	FUS_K562_rep02	1.46548	4.02088
chrX	73052547	73052553	UTP3_K562_rep01	5.2091	4.02001
chrX	73052553	73052575	UTP3_K562_rep01	5.2091	4.02001
chrX	73046638	73046654	ZC3H11A_K562_rep01	2.93299	4.01063
chrX	73046870	73046916	TRA2A_K562_rep01	2.27945	4.00671
chrX	73066414	73066516	HNRNPC_K562_rep01	1.96372	4.00604
chrX	73066728	73066787	HNRNPU_K562_rep02	1.51442	4.00261
chrX	73053173	73053207	SRSF1_K562_rep01	2.86318	4.00119
chrX	73048984	73049041	GRWD1_K562_rep02	1.61187	3.99538
chrX	73070869	73070985	TAF15_K562_rep02	1.12486	3.9867
chrX	73043295	73043349	HNRNPU_K562_rep02	1.83829	3.98514
chrX	73047068	73047155	GTF2F1_K562_rep01	1.089	3.98481
chrX	73070442	73070496	DGCR8_K562_rep02	2.574	3.98318
chrX	73045875	73045939	AKAP8L_K562_rep01	2.04116	3.98105
chrX	73048931	73049005	SRSF1_K562_rep02	1.76823	3.97204
chrX	73061942	73061993	ZC3H11A_K562_rep01	1.72509	3.9665
chrX	73068173	73068248	HNRNPA1_K562_rep01	2.67989	3.96409
chrX	73070949	73071007	SUPV3L1_K562_rep01	3.59646	3.95174
chrX	73061215	73061338	GRWD1_K562_rep02	1.42461	3.94974
chrX	73060962	73061020	EFTUD2_K562_rep01	2.22299	3.94279
chrX	73062426	73062443	HNRNPU_K562_rep02	1.61068	3.94142
chrX	73053071	73053138	XRCC6_K562_rep01	1.29336	3.93685
chrX	73046699	73046795	AGGF1_K562_rep02	1.49235	3.93573
chrX	73064719	73064770	FUS_K562_rep02	3.82303	3.93293
chrX	73064562	73064570	WRN_K562_rep02	3.99782	3.92796
chrX	73064570	73064597	WRN_K562_rep02	3.99782	3.92796
chrX	73071199	73071297	SLTM_K562_rep01	1.30477	3.92782
chrX	73067268	73067300	UTP3_K562_rep02	3.68934	3.92006
chrX	73066697	73066746	HNRNPL_K562_rep01	1.75463	3.91955
chrX	73051048	73051081	ILF3_K562_rep02	1.80085	3.91268
chrX	73071730	73071762	DDX52_K562_rep02	2.16331	3.90879
chrX	73041503	73041517	UCHL5_K562_rep01	1.64296	3.90756
chrX	73046202	73046277	SAFB2_K562_rep01	1.50667	3.90626
chrX	73067277	73067364	DDX42_K562_rep02	1.50508	3.90438
chrX	73071539	73071626	TAF15_K562_rep01	1.28292	3.90274
chrX	73046294	73046392	RBFOX2_K562_rep01	1.00686	3.9025
chrX	73071874	73071880	SDAD1_K562_rep02	3.37077	3.89811
chrX	73058565	73058609	HNRNPL_K562_rep02	2.67981	3.89413
chrX	73070371	73070405	NIPBL_K562_rep01	2.45664	3.89228
chrX	73070356	73070390	MTPAP_K562_rep01	3.25681	3.88359
chrX	73063002	73063082	ILF3_K562_rep01	1.3721	3.88299
chrX	73070676	73070754	XRCC6_K562_rep02	1.0624	3.86094
chrX	73046497	73046597	XRCC6_K562_rep01	1.13724	3.8567
chrX	73061104	73061166	SF3B1_K562_rep02	2.83076	3.85546
chrX	73057273	73057341	SRSF7_K562_rep02	2.6424	3.84857
chrX	73046638	73046676	NOLC1_K562_rep02	2.23097	3.84357
chrX	73072450	73072456	XRCC6_K562_rep01	1.99974	3.84239
chrX	73057650	73057680	SF3B1_K562_rep02	4.43844	3.84195
chrX	73053171	73053210	DDX24_K562_rep01	1.99993	3.83633
chrX	73046734	73046760	WDR43_K562_rep01	2.73128	3.83337
chrX	73047738	73047789	SND1_K562_rep02	1.18174	3.8286
chrX	73046102	73046135	NIPBL_K562_rep02	2.69868	3.82678
chrX	73046694	73046788	BUD13_K562_rep02	1.19256	3.81833
chrX	73043467	73043511	HNRNPU_K562_rep02	1.71926	3.81619
chrX	73063450	73063491	HNRNPU_K562_rep02	1.71926	3.81619
chrX	73068359	73068395	HNRNPU_K562_rep01	2.03207	3.81417
chrX	73062220	73062323	ILF3_K562_rep02	1.035	3.81361
chrX	73047398	73047422	TIA1_K562_rep01	2.42308	3.80671
chrX	73067959	73067994	HNRNPU_K562_rep02	2.00464	3.80587
chrX	73070383	73070419	XRCC6_K562_rep01	2.06324	3.80518
chrX	73071704	73071768	PRPF8_K562_rep02	1.55055	3.79716
chrX	73046665	73046785	SAFB_K562_rep02	1.58389	3.79659
chrX	73071942	73071986	HNRNPC_K562_rep02	2.48181	3.79603
chrX	73046722	73046756	DROSHA_K562_rep01	2.10731	3.79466
chrX	73070085	73070122	SUPV3L1_K562_rep02	4.29439	3.79374
chrX	73070693	73070719	PTBP1_K562_rep01	1.67693	3.79059
chrX	73071855	73071894	HNRNPC_K562_rep02	2.4898	3.78805
chrX	73041233	73041273	SF3B1_K562_rep02	2.78637	3.78323
chrX	73071726	73071807	NOLC1_K562_rep01	1.25338	3.78181
chrX	73044080	73044101	HNRNPU_K562_rep02	1.71109	3.77879
chrX	73057273	73057337	DDX24_K562_rep01	1.37845	3.7783
chrX	73061252	73061351	MTPAP_K562_rep02	1.34172	3.77799
chrX	73071099	73071140	HNRNPUL1_K562_rep02	3.14235	3.77796
chrX	73063978	73064039	TIA1_K562_rep01	2.00804	3.77645
chrX	73070899	73070975	LARP4_K562_rep01	1.33634	3.77599
chrX	73070166	73070177	U2AF2_K562_rep02	3.71436	3.77215
chrX	73068362	73068398	HNRNPU_K562_rep02	1.99505	3.7669
chrX	73042600	73042622	SAFB_K562_rep01	2.18442	3.76617
chrX	73041282	73041320	NOLC1_K562_rep01	2.27866	3.76382
chrX	73063178	73063196	HNRNPU_K562_rep02	2.29605	3.76321
chrX	73071954	73071983	U2AF1_K562_rep01	2.12597	3.76316
chrX	73070861	73070953	HNRNPA1_K562_rep01	1.17425	3.76208
chrX	73047065	73047136	TIA1_K562_rep02	0.921172	3.76085
chrX	73046751	73046788	ZC3H11A_K562_rep02	1.83403	3.75508
chrX	73043814	73043848	HNRNPU_K562_rep01	2.32055	3.75438
chrX	73070776	73070861	HNRNPA1_K562_rep01	1.06322	3.75365
chrX	73069055	73069097	HNRNPU_K562_rep01	2.01696	3.75235
chrX	73046725	73046787	ZNF800_K562_rep01	2.38523	3.75007
chrX	73046495	73046610	ZNF800_K562_rep02	1.62833	3.73558
chrX	73050975	73051038	ZNF622_K562_rep02	1.45907	3.73288
chrX	73046204	73046292	SAFB_K562_rep01	1.19601	3.73238
chrX	73045864	73045990	SAFB_K562_rep02	1.39564	3.72816
chrX	73048929	73048986	RBFOX2_K562_rep01	1.41059	3.72214
chrX	73044078	73044130	HNRNPU_K562_rep01	1.58836	3.70276
chrX	73043173	73043208	KHDRBS1_K562_rep01	2.60205	3.6998
chrX	73071203	73071266	SAFB_K562_rep02	1.7509	3.69454
chrX	73071204	73071262	DDX52_K562_rep02	1.36082	3.69342
chrX	73071784	73071797	GTF2F1_K562_rep02	4.14681	3.69238
chrX	73063109	73063193	HNRNPU_K562_rep01	1.18211	3.6905
chrX	73040548	73040604	FUS_K562_rep01	1.71384	3.68563
chrX	73046989	73047067	BUD13_K562_rep01	1.14031	3.68246
chrX	73045859	73045954	ILF3_K562_rep01	1.3681	3.68233
chrX	73041446	73041467	ZC3H11A_K562_rep02	2.12354	3.68079
chrX	73062956	73063002	ILF3_K562_rep01	1.7966	3.67938
chrX	73047444	73047470	TIA1_K562_rep01	1.74125	3.6705
chrX	73053153	73053160	UTP3_K562_rep01	4.62414	3.67017
chrX	73046915	73046976	SAFB2_K562_rep01	1.7437	3.66973
chrX	73046762	73046800	AARS_K562_rep02	2.37483	3.66844
chrX	73040573	73040628	WDR43_K562_rep01	2.88328	3.66311
chrX	73045199	73045204	UTP3_K562_rep02	4.17477	3.65934
chrX	73065885	73065959	DDX42_K562_rep01	1.56318	3.64417
chrX	73071279	73071307	RBFOX2_K562_rep01	1.68314	3.62951
chrX	73068084	73068114	HNRNPU_K562_rep02	1.84971	3.62512
chrX	73047076	73047140	SRSF7_K562_rep01	2.35102	3.62478
chrX	73042810	73042865	KHDRBS1_K562_rep01	2.14954	3.60905
chrX	73045922	73045996	AARS_K562_rep01	2.13978	3.59797
chrX	73064418	73064460	TIA1_K562_rep01	1.87206	3.58757
chrX	73046392	73046436	RBFOX2_K562_rep01	1.91309	3.58061
chrX	73047079	73047134	LSM11_K562_rep01	1.25251	3.56495
chrX	73046722	73046803	FUS_K562_rep01	1.50107	3.56122
chrX	73043197	73043229	SAFB_K562_rep01	2.98511	3.56066
chrX	73043935	73043946	HNRNPU_K562_rep02	3.59595	3.55875
chrX	73072238	73072270	YWHAG_K562_rep02	2.7851	3.55328
chrX	73072115	73072124	SDAD1_K562_rep02	3.04884	3.55003
chrX	73071554	73071600	CPEB4_K562_rep02	1.99197	3.54883
chrX	73072140	73072182	U2AF1_K562_rep01	1.66247	3.53588
chrX	73065560	73065630	AKAP8L_K562_rep02	1.43417	3.53337
chrX	73047480	73047535	SMNDC1_HepG2_rep01	3.46518	3.53263
chrX	73070905	73070965	FASTKD2_K562_rep02	1.03212	3.5326
chrX	73042903	73042960	KHDRBS1_K562_rep01	1.48657	3.53254
chrX	73043592	73043655	KHDRBS1_K562_rep02	1.47425	3.52837
chrX	73046110	73046197	RBFOX2_K562_rep01	1.13603	3.52182
chrX	73061335	73061464	KHSRP_K562_rep02	0.988647	3.52148
chrX	73062253	73062281	ILF3_K562_rep01	1.0938	3.51626
chrX	73067694	73067711	HNRNPU_K562_rep01	2.50239	3.51072
chrX	73043641	73043676	KHDRBS1_K562_rep01	2.56457	3.51071
chrX	73041030	73041075	LSM11_K562_rep01	2.35166	3.51058
chrX	73045204	73045224	UTP3_K562_rep02	4.00485	3.50902
chrX	73061263	73061312	NIPBL_K562_rep01	1.72402	3.50487
chrX	73046100	73046157	SAFB_K562_rep01	1.98511	3.50214
chrX	73070273	73070288	RBM22_K562_rep01	2.66578	3.50016
chrX	73042258	73042320	ILF3_K562_rep01	1.68711	3.49663
chrX	73046926	73046975	NOLC1_K562_rep02	1.81265	3.49535
chrX	73072143	73072183	HNRNPC_K562_rep01	2.50882	3.49311
chrX	73040568	73040601	UTP3_K562_rep01	3.53103	3.49117
chrX	73046591	73046668	GRWD1_K562_rep02	1.46145	3.48745
chrX	73061677	73061749	SUPV3L1_K562_rep02	2.57818	3.4804
chrX	73071559	73071600	YWHAG_K562_rep02	1.97774	3.4772
chrX	73066412	73066418	UTP3_K562_rep01	2.69453	3.47695
chrX	73070274	73070286	DROSHA_K562_rep01	1.70727	3.46311
chrX	73046745	73046817	HLTF_K562_rep02	2.21935	3.45966
chrX	73047078	73047126	WDR43_K562_rep01	2.29832	3.45934
chrX	73061852	73061900	SUPV3L1_K562_rep01	2.80703	3.45502
chrX	73047084	73047146	AQR_K562_rep02	1.85161	3.45166
chrX	73072494	73072543	U2AF1_K562_rep02	1.77258	3.44792
chrX	73072060	73072092	YWHAG_K562_rep02	2.07728	3.44733
chrX	73064120	73064161	HNRNPU_K562_rep02	1.45058	3.43282
chrX	73071555	73071610	SAFB_K562_rep01	1.62254	3.43127
chrX	73045868	73045948	SAFB_K562_rep01	1.85958	3.43115
chrX	73063698	73063733	HNRNPK_K562_rep02	1.15448	3.42927
chrX	73042581	73042624	GNL3_K562_rep02	1.6745	3.42871
chrX	73069191	73069211	HNRNPU_K562_rep01	2.23174	3.42598
chrX	73072232	73072251	HNRNPC_K562_rep01	2.21308	3.42576
chrX	73061246	73061323	U2AF2_K562_rep01	2.24594	3.41756
chrX	73071268	73071318	HNRNPU_K562_rep01	1.34193	3.41626
chrX	73046311	73046384	DDX21_K562_rep02	1.9483	3.41406
chrX	73070884	73070953	DGCR8_K562_rep02	1.54801	3.41201
chrX	73040956	73041017	CPEB4_K562_rep02	3.09889	3.40759
chrX	73066152	73066179	HNRNPU_K562_rep02	1.02815	3.40432
chrX	73045662	73045675	WDR43_K562_rep01	3.46825	3.40349
chrX	73041820	73041874	ZC3H11A_K562_rep02	1.23239	3.40293
chrX	73046989	73047058	BUD13_K562_rep02	1.12843	3.40007
chrX	73046831	73046873	ZC3H11A_K562_rep02	1.53084	3.38965
chrX	73068251	73068301	HNRNPU_K562_rep02	1.04307	3.3822
chrX	73046817	73046868	BUD13_K562_rep01	1.26979	3.37628
chrX	73061369	73061446	KHSRP_K562_rep01	1.02583	3.37299
chrX	73070435	73070526	PUM1_K562_rep02	2.27357	3.3649
chrX	73041815	73041864	TIA1_K562_rep02	1.99463	3.36007
chrX	73071111	73071153	NCBP2_K562_rep02	2.38311	3.35314
chrX	73061411	73061483	KHDRBS1_K562_rep02	1.28501	3.35166
chrX	73070371	73070404	CSTF2T_K562_rep01	2.16451	3.35114
chrX	73070426	73070467	HNRNPUL1_K562_rep02	2.97243	3.35067
chrX	73041932	73041953	RBFOX2_K562_rep01	2.26457	3.34737
chrX	73047076	73047122	AARS_K562_rep02	1.66587	3.34151
chrX	73070430	73070435	SF3B1_K562_rep02	3.85348	3.34111
chrX	73064163	73064211	DDX21_K562_rep02	2.76244	3.33524
chrX	73057982	73058011	ILF3_K562_rep01	3.76803	3.33062
chrX	73068434	73068486	HNRNPA1_K562_rep01	2.87057	3.32917
chrX	73046521	73046525	ZC3H11A_K562_rep02	2.42964	3.32696
chrX	73065283	73065346	HNRNPL_K562_rep01	1.09502	3.32613
chrX	73069134	73069202	ILF3_K562_rep01	1.27392	3.32547
chrX	73070431	73070476	NCBP2_K562_rep02	3.89768	3.32421
chrX	73040857	73040967	SAFB2_K562_rep02	1.75355	3.32383
chrX	73048979	73048980	RBM15_K562_rep02	1.87703	3.32359
chrX	73042664	73042726	HNRNPA1_K562_rep01	2.26485	3.32267
chrX	73045855	73045877	UTP3_K562_rep02	3.17477	3.31871
chrX	73070802	73070836	DDX51_K562_rep01	1.70939	3.31671
chrX	73070784	73070811	NCBP2_K562_rep01	2.6878	3.31616
chrX	73051092	73051111	GRWD1_K562_rep01	1.69972	3.31363
chrX	73071387	73071488	WDR3_K562_rep02	1.46513	3.3126
chrX	73070641	73070667	PCBP1_K562_rep01	2.36967	3.31224
chrX	73072361	73072390	YWHAG_K562_rep02	2.71471	3.30778
chrX	73051058	73051112	DDX24_K562_rep01	1.50773	3.3049
chrX	73071795	73071820	XRCC6_K562_rep01	1.27475	3.30275
chrX	73070262	73070316	FUS_K562_rep02	1.80533	3.29961
chrX	73062991	73063035	DDX42_K562_rep02	1.64259	3.29886
chrX	73064512	73064577	SLBP_K562_rep01	4.13388	3.2944
chrX	73070906	73070959	YWHAG_K562_rep02	1.93194	3.29133
chrX	73061217	73061338	DDX24_K562_rep01	1.2598	3.28928
chrX	73061244	73061333	DDX24_K562_rep02	1.45619	3.28827
chrX	73044545	73044626	KHDRBS1_K562_rep02	1.34172	3.28663
chrX	73070893	73070962	CSTF2T_K562_rep01	1.07821	3.28319
chrX	73071115	73071142	DDX51_K562_rep02	1.82377	3.2831
chrX	73072036	73072093	HNRNPC_K562_rep01	2.18066	3.27439
chrX	73046688	73046735	SLTM_K562_rep02	2.08436	3.27018
chrX	73041222	73041263	NOLC1_K562_rep02	2.23684	3.26395
chrX	73069619	73069694	XRN2_K562_rep02	2.0178	3.26336
chrX	73046919	73046971	RBFOX2_K562_rep01	1.35889	3.26109
chrX	73067040	73067044	HNRNPU_K562_rep02	2.36366	3.26012
chrX	73047022	73047060	RPS3_K562_rep02	2.0572	3.25987
chrX	73046835	73046866	SRSF1_K562_rep02	2.31512	3.25909
chrX	73043741	73043745	UTP3_K562_rep02	3.71534	3.24695
chrX	73057273	73057341	GRWD1_K562_rep02	1.5697	3.24508
chrX	73064719	73064738	DROSHA_K562_rep01	2.6548	3.24409
chrX	73041495	73041555	NIPBL_K562_rep02	1.37675	3.23993
chrX	73046998	73047053	GPKOW_K562_rep02	1.66103	3.23746
chrX	73071606	73071662	WDR3_K562_rep02	1.98346	3.23101
chrX	73069940	73070068	LSM11_K562_rep02	1.15385	3.23005
chrX	73042565	73042600	SAFB_K562_rep01	1.64301	3.22937
chrX	73071610	73071665	SAFB_K562_rep01	1.64301	3.22937
chrX	73040552	73040623	CPEB4_K562_rep02	2.23639	3.22602
chrX	73071911	73071931	NIPBL_K562_rep02	1.45921	3.22132
chrX	73043306	73043361	SAFB_K562_rep01	2.03758	3.21955
chrX	73047008	73047059	NPM1_K562_rep02	2.22271	3.21796
chrX	73064635	73064658	HNRNPU_K562_rep01	1.68445	3.21746
chrX	73043655	73043686	KHDRBS1_K562_rep02	2.46398	3.21685
chrX	73040689	73040716	CPEB4_K562_rep02	3.32128	3.2165
chrX	73071105	73071143	HNRNPUL1_K562_rep01	3.02212	3.2147
chrX	73070781	73070854	DDX42_K562_rep02	1.52019	3.21426
chrX	73046986	73047059	EIF4G2_K562_rep01	1.86914	3.21328
chrX	73071769	73071806	YWHAG_K562_rep01	2.11521	3.21076
chrX	73057198	73057245	RBM22_K562_rep01	4.02835	3.21006
chrX	73064816	73064824	SF3B1_K562_rep02	3.70148	3.20537
chrX	73064824	73064852	SF3B1_K562_rep02	3.70148	3.20537
chrX	73063264	73063280	HNRNPK_K562_rep02	1.34662	3.20358
chrX	73065297	73065367	DDX42_K562_rep02	1.3407	3.2027
chrX	73048924	73049044	ZNF800_K562_rep01	1.44663	3.202
chrX	73041524	73041565	SAFB_K562_rep01	1.25997	3.19404
chrX	73068942	73068990	HNRNPU_K562_rep01	1.42439	3.19009
chrX	73045962	73046060	HNRNPA1_K562_rep01	1.45024	3.18514
chrX	73071705	73071769	SAFB_K562_rep01	1.4546	3.18318
chrX	73048911	73049060	SRSF7_K562_rep01	1.67295	3.18074
chrX	73047013	73047032	ZC3H11A_K562_rep02	2.10468	3.16931
chrX	73046512	73046625	FUS_K562_rep01	1.16297	3.16748
chrX	73046614	73046631	RBFOX2_K562_rep01	2.22504	3.16563
chrX	73040537	73040635	GRWD1_K562_rep02	2.46145	3.1651
chrX	73043050	73043101	SAFB_K562_rep02	2.02129	3.16043
chrX	73047036	73047049	SND1_K562_rep02	1.93925	3.15396
chrX	73071106	73071147	METAP2_K562_rep01	2.32857	3.15364
chrX	73048911	73049062	BUD13_K562_rep02	0.798279	3.14769
chrX	73043070	73043091	HNRNPU_K562_rep01	2.42439	3.14714
chrX	73041497	73041581	XRCC6_K562_rep01	0.970594	3.14594
chrX	73045403	73045471	ZC3H11A_K562_rep02	1.41618	3.14494
chrX	73040552	73040648	TRA2A_K562_rep01	2.26402	3.14443
chrX	73071555	73071604	WRN_K562_rep01	1.39038	3.14219
chrX	73061532	73061610	KHDRBS1_K562_rep01	1.25524	3.14141
chrX	73062027	73062072	KHSRP_K562_rep02	1.17653	3.13656
chrX	73046812	73046865	GRWD1_K562_rep01	1.58918	3.12886
chrX	73070242	73070314	FUS_K562_rep01	1.74487	3.12187
chrX	73046305	73046391	FUS_K562_rep02	1.19483	3.11946
chrX	73047008	73047050	TRA2A_K562_rep02	2.25911	3.11566
chrX	73072363	73072381	LSM11_K562_rep01	2.01908	3.11517
chrX	73042894	73042987	KHDRBS1_K562_rep02	1.15487	3.11515
chrX	73072348	73072394	HNRNPC_K562_rep02	2.05873	3.11169
chrX	73063125	73063178	HNRNPU_K562_rep02	1.07994	3.11114
chrX	73046489	73046553	SRSF1_K562_rep01	1.87878	3.10946
chrX	73047055	73047145	GTF2F1_K562_rep02	1.04583	3.10662
chrX	73061092	73061170	SF3B4_K562_rep01	1.70308	3.10597
chrX	73041939	73041965	NOLC1_K562_rep02	2.52315	3.09752
chrX	73066431	73066467	HNRNPU_K562_rep01	0.886732	3.0969
chrX	73071211	73071326	LIN28B_K562_rep01	1.08117	3.0935
chrX	73046849	73046961	MTPAP_K562_rep01	1.10481	3.0922
chrX	73045845	73045966	SAFB2_K562_rep01	0.979419	3.08664
chrX	73046809	73046871	FUS_K562_rep02	1.24838	3.07669
chrX	73051055	73051109	GRWD1_K562_rep02	1.33217	3.07666
chrX	73071703	73071755	SLTM_K562_rep02	1.84208	3.07601
chrX	73048922	73049012	DDX24_K562_rep02	1.28627	3.07569
chrX	73041814	73041872	TIA1_K562_rep01	1.93765	3.07301
chrX	73040569	73040602	LSM11_K562_rep02	2.5868	3.07089
chrX	73046926	73047071	SRSF7_K562_rep02	1.76578	3.06387
chrX	73043163	73043207	UTP18_K562_rep01	3.21834	3.0571
chrX	73064291	73064319	SF3B1_K562_rep01	3.62864	3.05686
chrX	73046393	73046427	NOLC1_K562_rep02	1.70372	3.05401
chrX	73071214	73071307	FUS_K562_rep02	1.6531	3.05282
chrX	73070859	73070958	FTO_K562_rep01	1.00691	3.05088
chrX	73070853	73071040	FUS_K562_rep02	1.10408	3.05047
chrX	73071485	73071511	GNL3_K562_rep01	2.19274	3.04748
chrX	73071670	73071704	SF3B1_K562_rep01	2.62864	3.03973
chrX	73040875	73040997	DROSHA_K562_rep01	1.02253	3.03887
chrX	73071112	73071149	NOLC1_K562_rep01	1.96005	3.03536
chrX	73072498	73072540	NOLC1_K562_rep01	1.96005	3.03536
chrX	73057275	73057340	MTPAP_K562_rep02	1.28283	3.03192
chrX	73070957	73071024	GTF2F1_K562_rep02	1.33945	3.02518
chrX	73048851	73048900	PRPF8_K562_rep02	3.86542	3.02181
chrX	73064658	73064693	HNRNPU_K562_rep02	1.13944	3.0216
chrX	73040555	73040584	NIPBL_K562_rep02	3.37675	3.02077
chrX	73046924	73046993	FUS_K562_rep02	1.236	3.01692
chrX	73042035	73042065	ILF3_K562_rep01	1.42011	3.0147
chrX	73042191	73042229	RBFOX2_K562_rep02	1.6913	3.01133
chrX	73057291	73057322	GRWD1_K562_rep01	1.78558	3.00541
chrX	73071859	73071891	AATF_K562_rep02	2.15487	3.00312
chrX	73071825	73071848	HNRNPC_K562_rep02	3.35627	3.00023
chrX	73040816	73040871	XRCC6_K562_rep01	1.29479	2.99948
chrX	73053074	73053136	RBFOX2_K562_rep01	1.30304	2.99379
chrX	73045239	73045266	ZC3H11A_K562_rep01	1.79548	2.9878
chrX	73066516	73066619	HNRNPC_K562_rep01	1.93624	2.98519
chrX	73069473	73069561	ILF3_K562_rep02	1.15942	2.98355
chrX	73041938	73041954	FASTKD2_K562_rep02	1.97002	2.98201
chrX	73064378	73064388	HNRNPU_K562_rep01	2.36994	2.98071
chrX	73040848	73040941	TAF15_K562_rep01	1.95362	2.9696
chrX	73051127	73051172	SF3B4_K562_rep02	3.969	2.96838
chrX	73046735	73046772	PUM1_K562_rep01	2.45207	2.96227
chrX	73070659	73070723	U2AF1_K562_rep01	1.0775	2.96019
chrX	73071443	73071486	DDX42_K562_rep02	1.81119	2.94781
chrX	73071379	73071395	GNL3_K562_rep01	2.32238	2.94752
chrX	73057835	73057902	QKI_K562_rep01	2.33272	2.94505
chrX	73041563	73041582	NOLC1_K562_rep02	1.67515	2.94497
chrX	73047094	73047123	NCBP2_K562_rep02	3.01316	2.94279
chrX	73070428	73070465	SUPV3L1_K562_rep02	4.29439	2.93868
chrX	73070687	73070718	DROSHA_K562_rep01	1.13124	2.92779
chrX	73046461	73046494	FTO_K562_rep01	2.49876	2.92646
chrX	73070903	73070962	LARP4_K562_rep02	1.32925	2.92603
chrX	73071542	73071611	DDX6_K562_rep02	1.00917	2.91872
chrX	73044754	73044788	AARS_K562_rep02	2.53832	2.91579
chrX	73070157	73070182	KHSRP_K562_rep01	1.21921	2.91417
chrX	73047071	73047133	EIF4G2_K562_rep02	1.31068	2.90626
chrX	73046471	73046596	HLTF_K562_rep01	1.01006	2.90535
chrX	73071427	73071488	WDR3_K562_rep01	1.49601	2.8998
chrX	73046318	73046361	NIPBL_K562_rep01	1.56356	2.89374
chrX	73071871	73071882	LSM11_K562_rep01	2.5496	2.89224
chrX	73062311	73062327	ILF3_K562_rep01	1.76803	2.89062
chrX	73046726	73046741	NPM1_K562_rep02	4.03006	2.88974
chrX	73065590	73065646	PCBP1_K562_rep02	1.4939	2.88662
chrX	73044763	73044819	TARDBP_K562_rep01	2.49217	2.88563
chrX	73041362	73041401	HNRNPA1_K562_rep01	3.49618	2.88468
chrX	73060989	73061090	HNRNPL_K562_rep02	1.56257	2.88319
chrX	73070644	73070686	TIA1_K562_rep01	0.633208	2.88276
chrX	73040904	73040964	SAFB_K562_rep01	1.81519	2.88137
chrX	73065460	73065483	HNRNPU_K562_rep02	1.75492	2.87874
chrX	73067080	73067115	HNRNPU_K562_rep01	1.68073	2.87769
chrX	73066588	73066625	ILF3_K562_rep01	1.54126	2.87657
chrX	73045881	73045889	SF3B1_K562_rep01	2.86311	2.87339
chrX	73060640	73060687	GPKOW_K562_rep02	2.111	2.87177
chrX	73071214	73071310	FUS_K562_rep01	1.59021	2.86931
chrX	73045562	73045631	KHDRBS1_K562_rep02	1.70429	2.86681
chrX	73040690	73040738	ZNF622_K562_rep01	1.78846	2.86652
chrX	73069138	73069182	HNRNPU_K562_rep01	1.59233	2.86582
chrX	73046525	73046557	WDR43_K562_rep01	2.29832	2.86411
chrX	73042058	73042116	ILF3_K562_rep02	1.13633	2.86366
chrX	73061532	73061596	KHDRBS1_K562_rep02	1.18644	2.86056
chrX	73070789	73070828	WRN_K562_rep02	2.08029	2.85912
chrX	73041506	73041556	WDR43_K562_rep02	1.42679	2.85802
chrX	73041679	73041721	NOLC1_K562_rep01	1.90943	2.85674
chrX	73049056	73049125	SF3B4_K562_rep02	2.34751	2.85524
chrX	73070874	73071037	FUS_K562_rep01	1.05278	2.84946
chrX	73050954	73051110	AGGF1_K562_rep01	1.39606	2.84799
chrX	73069479	73069492	HNRNPU_K562_rep02	2.01984	2.84482
chrX	73070503	73070518	DDX51_K562_rep02	2.77868	2.84439
chrX	73044549	73044626	KHDRBS1_K562_rep01	1.25916	2.84291
chrX	73064709	73064787	DDX42_K562_rep02	1.14009	2.84103
chrX	73041059	73041111	DROSHA_K562_rep01	1.34995	2.84067
chrX	73071718	73071765	NCBP2_K562_rep01	2.21832	2.83965
chrX	73045436	73045449	ZC3H11A_K562_rep01	1.92102	2.83286
chrX	73047012	73047045	WDR43_K562_rep01	2.52071	2.83127
chrX	73046521	73046563	UTP3_K562_rep02	3.26788	2.8311
chrX	73066528	73066570	HNRNPC_K562_rep02	1.97579	2.82816
chrX	73068185	73068236	HNRNPA1_K562_rep02	2.57146	2.82591
chrX	73047051	73047140	TIA1_K562_rep01	0.795427	2.82545
chrX	73068956	73068990	HNRNPU_K562_rep02	1.41794	2.82359
chrX	73068513	73068542	HNRNPU_K562_rep02	1.55341	2.82307
chrX	73071097	73071139	SND1_K562_rep02	1.56841	2.81474
chrX	73063999	73064047	HNRNPU_K562_rep01	1.2926	2.81324
chrX	73071199	73071269	TAF15_K562_rep02	1.01409	2.81276
chrX	73046603	73046656	GRWD1_K562_rep01	1.64736	2.81228
chrX	73058609	73058674	HNRNPL_K562_rep02	1.8003	2.80936
chrX	73072443	73072482	DGCR8_K562_rep02	1.79312	2.80933
chrX	73047005	73047051	ZNF800_K562_rep01	2.2597	2.80004
chrX	73070874	73070995	CSTF2T_K562_rep02	0.784086	2.79926
chrX	73043310	73043362	SAFB_K562_rep02	1.91236	2.7983
chrX	73065261	73065369	HNRNPL_K562_rep02	0.800301	2.79588
chrX	73072233	73072299	UTP18_K562_rep01	2.14795	2.79375
chrX	73040799	73040945	GRWD1_K562_rep02	1.52199	2.79285
chrX	73072039	73072087	DGCR8_K562_rep02	1.45471	2.79218
chrX	73070243	73070308	TAF15_K562_rep02	1.28052	2.78781
chrX	73065247	73065283	HNRNPL_K562_rep01	1.71526	2.7846
chrX	73071397	73071485	NCBP2_K562_rep01	1.26634	2.78097
chrX	73069125	73069197	ILF3_K562_rep02	1.19112	2.7796
chrX	73070966	73070990	DDX51_K562_rep02	1.79075	2.77874
chrX	73070647	73070726	U2AF2_K562_rep02	0.894933	2.77806
chrX	73047088	73047142	AATF_K562_rep02	2.42033	2.77491
chrX	73040825	73040903	FUS_K562_rep01	1.3735	2.77276
chrX	73050803	73050843	PRPF8_K562_rep01	3.75143	2.77002
chrX	73053160	73053182	UTP3_K562_rep01	3.40175	2.7679
chrX	73072226	73072280	DDX51_K562_rep01	1.45982	2.76695
chrX	73071105	73071142	SLTM_K562_rep02	2.21615	2.76652
chrX	73053072	73053097	NIPBL_K562_rep02	2.37675	2.75975
chrX	73070239	73070281	NIPBL_K562_rep02	2.37675	2.75975
chrX	73045402	73045433	NIPBL_K562_rep01	1.78595	2.75146
chrX	73048907	73049041	HLTF_K562_rep01	1.09522	2.75021
chrX	73046043	73046075	FASTKD2_K562_rep02	1.42945	2.74618
chrX	73043745	73043759	UTP3_K562_rep02	3.17477	2.74351
chrX	73063686	73063759	HNRNPC_K562_rep01	1.86029	2.74163
chrX	73045635	73045685	TARDBP_K562_rep02	2.16774	2.74154
chrX	73062234	73062253	ILF3_K562_rep01	1.27899	2.73962
chrX	73064693	73064720	HNRNPU_K562_rep02	1.00897	2.73909
chrX	73045228	73045237	HNRNPU_K562_rep01	2.61202	2.73564
chrX	73061696	73061739	U2AF2_K562_rep02	2.01204	2.73142
chrX	73041861	73041881	NOLC1_K562_rep02	1.22228	2.72997
chrX	73067598	73067621	HNRNPU_K562_rep02	1.70875	2.72628
chrX	73070263	73070309	SRSF1_K562_rep01	1.87211	2.72379
chrX	73071350	73071385	WRN_K562_rep01	1.5398	2.72306
chrX	73047016	73047161	U2AF2_K562_rep01	0.925277	2.72196
chrX	73068502	73068540	HNRNPL_K562_rep02	2.07714	2.71723
chrX	73046615	73046709	FUS_K562_rep02	1.11237	2.7153
chrX	73047011	73047063	U2AF2_K562_rep02	2.03629	2.71395
chrX	73045644	73045711	KHDRBS1_K562_rep02	1.2947	2.71294
chrX	73048922	73049030	XRCC6_K562_rep01	0.791068	2.7095
chrX	73045285	73045294	HNRNPU_K562_rep02	2.57359	2.70832
chrX	73047090	73047134	ZC3H11A_K562_rep02	1.29637	2.70708
chrX	73048984	73049031	TRA2A_K562_rep01	1.70214	2.70377
chrX	73070894	73070984	XRCC6_K562_rep02	0.880214	2.69771
chrX	73070035	73070074	SF3B1_K562_rep01	2.70264	2.69355
chrX	73053147	73053203	GPKOW_K562_rep01	1.91938	2.69325
chrX	73069569	73069601	ILF3_K562_rep01	1.80867	2.68742
chrX	73050803	73050842	KHSRP_K562_rep01	2.74973	2.68731
chrX	73066543	73066634	ILF3_K562_rep02	1.14627	2.68582
chrX	73070372	73070412	FASTKD2_K562_rep02	1.65184	2.6858
chrX	73041126	73041176	RBFOX2_K562_rep01	1.35467	2.68563
chrX	73071548	73071595	GNL3_K562_rep01	1.40391	2.67923
chrX	73070676	73070739	MATR3_K562_rep02	1.82481	2.67832
chrX	73071721	73071753	DDX52_K562_rep01	1.97104	2.66977
chrX	73070427	73070473	DDX21_K562_rep01	1.48599	2.66613
chrX	73072505	73072537	HNRNPC_K562_rep02	3.24734	2.66507
chrX	73062868	73062891	KHDRBS1_K562_rep02	3.42745	2.66047
chrX	73064283	73064291	SF3B1_K562_rep01	3.16921	2.65695
chrX	73070862	73070898	SLTM_K562_rep02	2.03111	2.65386
chrX	73050867	73050918	PRPF8_K562_rep02	2.01742	2.65199
chrX	73057284	73057338	PUM1_K562_rep02	2.6106	2.64786
chrX	73071344	73071430	TBRG4_K562_rep01	1.04321	2.63688
chrX	73041838	73041861	NOLC1_K562_rep02	1.20122	2.63669
chrX	73046112	73046144	GNL3_K562_rep02	1.75696	2.63534
chrX	73047080	73047145	AGGF1_K562_rep02	1.07089	2.63491
chrX	73041052	73041081	FTO_K562_rep01	2.65077	2.6346
chrX	73045898	73045945	LSM11_K562_rep01	1.43412	2.63086
chrX	73057273	73057344	TRA2A_K562_rep02	1.73858	2.62461
chrX	73071813	73071845	DGCR8_K562_rep02	1.82554	2.62434
chrX	73046389	73046446	KHSRP_K562_rep01	1.03352	2.62147
chrX	73065540	73065632	HNRNPL_K562_rep01	0.909928	2.62084
chrX	73047108	73047133	NCBP2_K562_rep01	3.10284	2.6182
chrX	73068596	73068688	HNRNPL_K562_rep02	0.772287	2.61593
chrX	73071336	73071395	DROSHA_K562_rep02	0.716683	2.61556
chrX	73048810	73048835	AQR_K562_rep02	3.96708	2.61528
chrX	73068705	73068725	HNRNPU_K562_rep02	1.67312	2.61241
chrX	73040553	73040592	AKAP8L_K562_rep02	2.43417	2.61209
chrX	73071215	73071251	DROSHA_K562_rep01	1.20229	2.60722
chrX	73066190	73066277	DDX51_K562_rep02	1.33632	2.60628
chrX	73046626	73046647	SLTM_K562_rep01	3.71981	2.60545
chrX	73041270	73041321	LSM11_K562_rep01	1.46583	2.60523
chrX	73061043	73061110	PRPF8_K562_rep02	2.28046	2.60412
chrX	73070373	73070513	PUM1_K562_rep01	2.05975	2.60255
chrX	73044110	73044161	KHDRBS1_K562_rep02	1.84249	2.60187
chrX	73066602	73066612	HNRNPU_K562_rep01	2.00935	2.59699
chrX	73071255	73071305	DDX42_K562_rep02	1.30868	2.59685
chrX	73069631	73069679	DGCR8_K562_rep02	2.18169	2.59643
chrX	73071113	73071159	DDX6_K562_rep01	1.77087	2.59453
chrX	73063697	73063748	UTP18_K562_rep01	1.87042	2.59386
chrX	73046997	73047058	XRCC6_K562_rep01	0.992854	2.58905
chrX	73068157	73068182	UTP3_K562_rep01	2.33463	2.58848
chrX	73062546	73062562	HNRNPU_K562_rep02	1.78304	2.58707
chrX	73071829	73071838	AATF_K562_rep01	1.91226	2.58069
chrX	73070645	73070723	WRN_K562_rep01	1.16129	2.57971
chrX	73063615	73063634	HNRNPU_K562_rep01	1.9549	2.57756
chrX	73040797	73040884	BUD13_K562_rep02	1.1532	2.57692
chrX	73053150	73053212	BUD13_K562_rep02	1.1532	2.57692
chrX	73063240	73063283	HNRNPU_K562_rep02	0.901053	2.57643
chrX	73070366	73070407	NCBP2_K562_rep01	2.6878	2.57622
chrX	73070688	73070727	DDX51_K562_rep01	1.03675	2.57564
chrX	73041045	73041070	ZC3H11A_K562_rep01	1.79548	2.57455
chrX	73048986	73049010	RBFOX2_K562_rep01	1.42857	2.57346
chrX	73072442	73072473	EXOSC5_K562_rep01	1.40806	2.57303
chrX	73072189	73072220	U2AF1_K562_rep02	1.69286	2.57206
chrX	73046841	73046907	SAFB_K562_rep01	1.47054	2.56681
chrX	73071292	73071442	SAFB_K562_rep01	0.796081	2.5657
chrX	73045880	73045992	LSM11_K562_rep02	0.956039	2.56486
chrX	73040889	73040988	LARP4_K562_rep01	1.13904	2.56124
chrX	73071416	73071456	GNL3_K562_rep02	1.49392	2.5606
chrX	73071554	73071622	XRCC6_K562_rep02	0.756564	2.55845
chrX	73040779	73040807	RPS3_K562_rep01	2.86495	2.55697
chrX	73040561	73040587	KHDRBS1_K562_rep02	2.58499	2.55057
chrX	73046882	73046914	NIPBL_K562_rep02	2.20683	2.54949
chrX	73041115	73041186	FUS_K562_rep02	1.59476	2.54788
chrX	73057274	73057291	GRWD1_K562_rep01	2.04861	2.54706
chrX	73057275	73057283	SRSF1_K562_rep02	2.28655	2.54106
chrX	73071393	73071460	FTO_K562_rep02	0.94347	2.53772
chrX	73063840	73063865	HNRNPU_K562_rep01	1.67593	2.53484
chrX	73046859	73046884	NPM1_K562_rep01	3.2294	2.5328
chrX	73071494	73071526	CPEB4_K562_rep02	2.29153	2.53009
chrX	73041506	73041580	NIPBL_K562_rep01	1.06399	2.528
chrX	73065298	73065342	AKAP8L_K562_rep02	1.6377	2.5249
chrX	73071129	73071149	AKAP8L_K562_rep02	2.0716	2.5244
chrX	73046305	73046428	XRCC6_K562_rep01	0.733888	2.51956
chrX	73066935	73066966	HNRNPU_K562_rep02	0.889955	2.51883
chrX	73046968	73047056	PPIL4_K562_rep02	1.54273	2.51801
chrX	73041884	73041907	HNRNPL_K562_rep01	2.30718	2.51773
chrX	73050982	73051044	WDR43_K562_rep01	1.88328	2.51519
chrX	73062202	73062234	ILF3_K562_rep01	1.4461	2.51507
chrX	73060994	73061092	SF3B4_K562_rep01	1.41451	2.51499
chrX	73046896	73046940	ZNF800_K562_rep01	2.03731	2.51465
chrX	73066559	73066593	DDX51_K562_rep01	2.12724	2.51378
chrX	73044077	73044105	SAFB_K562_rep01	2.27462	2.51305
chrX	73056095	73056103	PUM2_K562_rep01	2.86738	2.51289
chrX	73056103	73056132	PUM2_K562_rep01	2.86738	2.51289
chrX	73040696	73040714	FASTKD2_K562_rep02	1.99649	2.50763
chrX	73070469	73070529	DHX30_K562_rep02	1.93741	2.50262
chrX	73061237	73061322	U2AF1_K562_rep01	1.53122	2.49952
chrX	73072442	73072468	HNRNPC_K562_rep02	3.18962	2.49548
chrX	73063976	73064006	HNRNPU_K562_rep02	1.2307	2.4949
chrX	73046851	73046962	TAF15_K562_rep02	1.35358	2.49484
chrX	73070877	73070896	DDX51_K562_rep01	1.47189	2.48947
chrX	73044540	73044632	SAFB_K562_rep01	0.971694	2.48935
chrX	73045418	73045446	HNRNPU_K562_rep02	1.89551	2.48896
chrX	73070274	73070296	HNRNPUL1_K562_rep01	2.77419	2.48809
chrX	73071113	73071151	AKAP8L_K562_rep01	1.96716	2.48589
chrX	73041801	73041880	SAFB_K562_rep01	0.848613	2.48549
chrX	73045588	73045625	HNRNPA1_K562_rep01	3.32625	2.48024
chrX	73047735	73047802	ZC3H11A_K562_rep02	1.30154	2.47983
chrX	73055585	73055619	KHDRBS1_K562_rep02	3.31197	2.47879
chrX	73046927	73046969	LARP4_K562_rep01	1.77647	2.4764
chrX	73040880	73040910	RPS3_K562_rep02	1.99009	2.47146
chrX	73045691	73045712	UTP3_K562_rep01	3.03918	2.46799
chrX	73071090	73071151	SND1_K562_rep01	1.36979	2.46693
chrX	73048902	73049055	ZNF800_K562_rep02	1.17974	2.46665
chrX	73046054	73046090	CPSF6_K562_rep01	3.57926	2.46614
chrX	73046932	73046989	GPKOW_K562_rep01	1.57542	2.46268
chrX	73071207	73071270	DGCR8_K562_rep02	1.05381	2.46135
chrX	73046937	73046982	TRA2A_K562_rep02	1.68795	2.45732
chrX	73071101	73071144	TROVE2_K562_rep01	1.12388	2.457
chrX	73045889	73045916	SF3B1_K562_rep01	2.49114	2.45694
chrX	73071119	73071142	LARP4_K562_rep01	1.85329	2.4564
chrX	73044080	73044129	HNRNPUL1_K562_rep01	2.35915	2.45578
chrX	73046923	73046967	SRSF1_K562_rep02	1.61997	2.45545
chrX	73047753	73047810	AKAP8L_K562_rep01	1.47412	2.44737
chrX	73070267	73070308	CPSF6_K562_rep02	3.6197	2.44584
chrX	73046843	73046861	UTP3_K562_rep02	3.58981	2.44578
chrX	73070907	73070948	WRN_K562_rep01	1.44027	2.44431
chrX	73072002	73072011	CPEB4_K562_rep02	3.42081	2.44116
chrX	73071385	73071425	NPM1_K562_rep02	2.22271	2.43795
chrX	73065893	73065923	HNRNPU_K562_rep02	0.947045	2.43715
chrX	73070958	73071018	HNRNPU_K562_rep01	0.914388	2.43684
chrX	73058084	73058127	SF3B1_K562_rep02	3.60837	2.43675
chrX	73059376	73059386	SF3B1_K562_rep02	3.60837	2.43675
chrX	73062995	73063005	SF3B1_K562_rep02	3.60837	2.43675
chrX	73051068	73051107	NOLC1_K562_rep02	1.96675	2.43571
chrX	73071111	73071146	FTO_K562_rep01	1.62429	2.43455
chrX	73068886	73068904	HNRNPU_K562_rep02	1.73009	2.43288
chrX	73070688	73070735	DROSHA_K562_rep02	0.770282	2.43075
chrX	73071539	73071602	SLTM_K562_rep01	1.0942	2.43025
chrX	73042860	73042894	KHDRBS1_K562_rep02	1.92865	2.42982
chrX	73071101	73071148	HNRNPU_K562_rep02	1.1343	2.42865
chrX	73047019	73047068	GTF2F1_K562_rep01	1.55849	2.42477
chrX	73071544	73071623	SND1_K562_rep02	0.93585	2.42324
chrX	73070898	73070946	AARS_K562_rep01	1.35104	2.42149
chrX	73070894	73070986	DDX6_K562_rep02	0.932162	2.42064
chrX	73068034	73068061	HNRNPU_K562_rep02	1.5161	2.42035
chrX	73071893	73071933	AKAP1_K562_rep02	2.02894	2.41874
chrX	73068249	73068300	HNRNPU_K562_rep01	0.893874	2.41863
chrX	73053092	73053145	BUD13_K562_rep01	0.93969	2.41807
chrX	73063539	73063587	HNRNPUL1_K562_rep02	2.03132	2.41554
chrX	73069257	73069282	WRN_K562_rep01	2.96865	2.41549
chrX	73065899	73065942	ZRANB2_K562_rep01	2.75643	2.41439
chrX	73058569	73058631	HNRNPL_K562_rep01	1.95723	2.41185
chrX	73041697	73041709	WDR43_K562_rep02	1.87425	2.41178
chrX	73041110	73041160	XRCC6_K562_rep01	1.19383	2.41173
chrX	73045901	73045937	GPKOW_K562_rep02	1.70602	2.41136
chrX	73071212	73071268	YWHAG_K562_rep01	1.26535	2.41109
chrX	73064006	73064041	HNRNPU_K562_rep02	1.16711	2.41037
chrX	73071192	73071272	HNRNPU_K562_rep02	0.672576	2.40862
chrX	73043435	73043448	ZC3H11A_K562_rep02	2.53858	2.40627
chrX	73046975	73047040	HLTF_K562_rep01	1.73295	2.40617
chrX	73071718	73071795	PRPF8_K562_rep01	1.3014	2.40351
chrX	73051080	73051108	SRSF1_K562_rep02	1.81262	2.40124
chrX	73050289	73050306	PUM2_K562_rep01	4.71537	2.40061
chrX	73067770	73067855	HNRNPA1_K562_rep02	1.28906	2.39835
chrX	73040967	73041018	SAFB2_K562_rep02	1.93275	2.39426
chrX	73066155	73066225	HNRNPU_K562_rep01	0.642734	2.39062
chrX	73047648	73047693	ZC3H11A_K562_rep01	1.79548	2.39011
chrX	73070031	73070076	PUS1_K562_rep01	3.41064	2.3893
chrX	73072259	73072298	PUS1_K562_rep01	3.41064	2.3893
chrX	73046497	73046538	SAFB_K562_rep01	1.91953	2.38889
chrX	73051035	73051110	SRSF7_K562_rep01	2.05146	2.38563
chrX	73071197	73071247	TBRG4_K562_rep01	1.21426	2.38406
chrX	73046602	73046635	TRA2A_K562_rep02	2.0181	2.38227
chrX	73071967	73071981	YWHAG_K562_rep02	2.7851	2.377
chrX	73041522	73041574	CPSF6_K562_rep01	1.7719	2.37669
chrX	73071263	73071303	WDR3_K562_rep01	1.95169	2.37579
chrX	73070353	73070442	TRA2A_K562_rep01	2.01026	2.37429
chrX	73046505	73046558	ZNF800_K562_rep01	1.76374	2.37012
chrX	73064832	73064880	NPM1_K562_rep02	3.03006	2.36787
chrX	73066456	73066508	HNRNPC_K562_rep02	1.56846	2.36718
chrX	73072143	73072182	U2AF1_K562_rep02	1.44774	2.36538
chrX	73071339	73071457	TAF15_K562_rep01	0.794579	2.36345
chrX	73068053	73068105	DDX51_K562_rep01	1.63539	2.35612
chrX	73046873	73046915	YWHAG_K562_rep02	2.39278	2.35202
chrX	73047006	73047044	YWHAG_K562_rep02	2.39278	2.35202
chrX	73061214	73061254	SRSF7_K562_rep02	2.15697	2.35179
chrX	73053071	73053148	HLTF_K562_rep01	1.8858	2.34999
chrX	73045871	73045919	FUS_K562_rep02	1.7385	2.34568
chrX	73042578	73042622	CPEB4_K562_rep02	1.94688	2.3429
chrX	73055584	73055607	KHDRBS1_K562_rep01	3.22354	2.3413
chrX	73042080	73042087	UTP3_K562_rep02	3.43781	2.34058
chrX	73061894	73061927	ZC3H11A_K562_rep01	1.68001	2.34037
chrX	73050868	73050930	PRPF8_K562_rep01	1.75143	2.33973
chrX	73046093	73046133	DDX42_K562_rep02	1.96076	2.33723
chrX	73071724	73071769	PHF6_K562_rep01	1.71441	2.33465
chrX	73046057	73046087	ZC3H11A_K562_rep01	1.58903	2.33086
chrX	73064413	73064464	DDX42_K562_rep02	1.18315	2.32934
chrX	73070779	73070816	SLTM_K562_rep02	1.80872	2.32833
chrX	73057274	73057336	SUB1_HepG2_rep02	1.85514	2.32798
chrX	73069622	73069657	DDX3X_K562_rep01	2.90055	2.32723
chrX	73066845	73066939	HNRNPA1_K562_rep01	1.28561	2.32712
chrX	73053181	73053210	NOLC1_K562_rep01	2.07935	2.32341
chrX	73041690	73041720	NOLC1_K562_rep02	1.92369	2.31919
chrX	73046514	73046602	FUS_K562_rep02	1.07845	2.31904
chrX	73069465	73069505	AATF_K562_rep01	1.87574	2.31831
chrX	73042925	73042953	HNRNPU_K562_rep02	1.68906	2.31774
chrX	73042280	73042332	ILF3_K562_rep02	1.41619	2.31654
chrX	73070695	73070715	PTBP1_K562_rep02	1.28481	2.31606
chrX	73071713	73071766	TROVE2_K562_rep01	0.913535	2.31551
chrX	73070773	73070832	CSTF2T_K562_rep01	1.05558	2.3127
chrX	73045911	73045989	RBFOX2_K562_rep01	0.869557	2.31253
chrX	73046224	73046265	NIPBL_K562_rep01	1.34117	2.31217
chrX	73072253	73072289	DGCR8_K562_rep01	2.44469	2.31207
chrX	73071201	73071242	SF3B1_K562_rep02	1.85348	2.31171
chrX	73068188	73068192	UTP3_K562_rep02	2.71534	2.30992
chrX	73070773	73070794	WRN_K562_rep01	1.94628	2.3083
chrX	73072016	73072036	HNRNPC_K562_rep01	3.14269	2.30817
chrX	73043063	73043099	AARS_K562_rep02	2.0529	2.30708
chrX	73068501	73068532	HNRNPL_K562_rep01	1.94659	2.30643
chrX	73062612	73062699	ZRANB2_K562_rep02	1.28689	2.3047
chrX	73050647	73050688	EFTUD2_K562_rep02	3.87863	2.30347
chrX	73042563	73042622	SAFB_K562_rep02	1.28433	2.30312
chrX	73070872	73070979	TAF15_K562_rep01	0.858525	2.3014
chrX	73071967	73071972	FASTKD2_K562_rep01	2.47739	2.30046
chrX	73043537	73043605	HNRNPA1_K562_rep02	1.57146	2.29867
chrX	73072151	73072177	LSM11_K562_rep01	1.47065	2.29848
chrX	73071221	73071291	DHX30_K562_rep02	1.3378	2.29787
chrX	73059897	73059925	ILF3_K562_rep01	2.61603	2.29751
chrX	73046868	73046913	AGGF1_K562_rep02	1.49235	2.29518
chrX	73063862	73063937	GNL3_K562_rep02	1.33549	2.29338
chrX	73070972	73071032	DDX42_K562_rep02	1.44619	2.29152
chrX	73057290	73057332	NIPBL_K562_rep01	1.28792	2.28976
chrX	73071331	73071396	DDX21_K562_rep01	0.954916	2.28894
chrX	73072447	73072468	RBFOX2_K562_rep01	1.40561	2.28477
chrX	73057277	73057339	NOLC1_K562_rep01	1.25046	2.28467
chrX	73046697	73046750	PPIL4_K562_rep01	2.15241	2.27935
chrX	73053072	73053126	NCBP2_K562_rep02	1.89768	2.27888
chrX	73044242	73044289	HNRNPA1_K562_rep01	1.95074	2.27888
chrX	73063992	73064036	TIA1_K562_rep02	1.5796	2.27718
chrX	73046803	73046858	FUS_K562_rep01	1.0851	2.27561
chrX	73044130	73044138	HNRNPU_K562_rep02	1.84037	2.27459
chrX	73046758	73046800	SLTM_K562_rep02	2.04622	2.27309
chrX	73063996	73064073	HNRNPL_K562_rep01	0.81973	2.27282
chrX	73042004	73042046	NOLC1_K562_rep02	1.55877	2.27146
chrX	73064692	73064756	HNRNPU_K562_rep01	0.759458	2.27039
chrX	73068164	73068216	AARS_K562_rep01	1.9852	2.26925
chrX	73046587	73046588	CPEB4_K562_rep02	4.09889	2.26411
chrX	73046122	73046207	FUS_K562_rep02	1.09483	2.26177
chrX	73042529	73042567	KHDRBS1_K562_rep02	1.86451	2.25947
chrX	73060297	73060338	SF3B1_K562_rep01	2.72175	2.25759
chrX	73067858	73067906	SF3B1_K562_rep01	2.72175	2.25759
chrX	73072164	73072223	XRCC6_K562_rep01	0.709823	2.25662
chrX	73071062	73071079	ILF3_K562_rep01	1.57539	2.25364
chrX	73041519	73041548	ZC3H11A_K562_rep01	1.26497	2.25295
chrX	73046556	73046590	LSM11_K562_rep01	1.55965	2.25215
chrX	73067843	73067908	HNRNPL_K562_rep01	1.0523	2.2478
chrX	73070881	73070932	HNRNPA1_K562_rep02	1.24953	2.24761
chrX	73070646	73070665	RBFOX2_K562_rep02	1.62621	2.2466
chrX	73070682	73070726	DGCR8_K562_rep01	1.57022	2.24451
chrX	73067074	73067131	HNRNPA1_K562_rep01	1.0471	2.2439
chrX	73047702	73047819	UTP18_K562_rep02	1.81276	2.24374
chrX	73048931	73048985	SRSF1_K562_rep01	1.62502	2.24346
chrX	73070391	73070465	ZNF800_K562_rep02	2.12085	2.24327
chrX	73070089	73070159	U2AF2_K562_rep01	1.85515	2.24245
chrX	73057197	73057239	KHSRP_K562_rep01	1.95618	2.24177
chrX	73070428	73070462	PUM2_K562_rep01	1.80848	2.2403
chrX	73048926	73049015	DDX24_K562_rep01	1.07588	2.23914
chrX	73066534	73066603	DDX52_K562_rep01	1.53398	2.23696
chrX	73071131	73071147	GEMIN5_K562_rep01	1.70624	2.2345
chrX	73070807	73070814	XRCC6_K562_rep01	1.38517	2.23442
chrX	73071105	73071149	YWHAG_K562_rep01	1.69351	2.23423
chrX	73046510	73046550	PCBP1_K562_rep01	2.10288	2.23358
chrX	73043116	73043149	KHDRBS1_K562_rep01	2.54546	2.22952
chrX	73071726	73071758	WDR3_K562_rep01	2.27362	2.2243
chrX	73045684	73045691	UTP3_K562_rep01	2.74967	2.22291
chrX	73071622	73071669	XRCC6_K562_rep02	0.889335	2.22246
chrX	73046917	73046975	HLTF_K562_rep01	1.46311	2.22086
chrX	73070872	73070928	AATF_K562_rep01	1.06838	2.21872
chrX	73047073	73047129	ZC3H8_K562_rep01	2.20271	2.21862
chrX	73072504	73072541	U2AF1_K562_rep01	1.44633	2.214
chrX	73063906	73063955	DDX42_K562_rep02	1.46326	2.20815
chrX	73062134	73062191	AGGF1_K562_rep01	1.49704	2.20432
chrX	73070257	73070304	HNRNPUL1_K562_rep02	1.7567	2.20338
chrX	73053156	73053211	SRSF7_K562_rep01	1.93598	2.20287
chrX	73072238	73072277	PRPF8_K562_rep02	1.86542	2.20219
chrX	73046729	73046769	RPS11_K562_rep01	2.33961	2.19952
chrX	73046883	73046932	SRSF7_K562_rep01	2.22549	2.19765
chrX	73057322	73057339	GRWD1_K562_rep01	1.54165	2.19544
chrX	73053084	73053162	PUM1_K562_rep01	1.50721	2.19483
chrX	73070745	73070787	DDX6_K562_rep01	1.49932	2.19356
chrX	73061023	73061079	WDR3_K562_rep01	2.59555	2.19337
chrX	73071208	73071261	AKAP8L_K562_rep01	1.17866	2.19255
chrX	73068192	73068208	UTP3_K562_rep02	2.58981	2.19184
chrX	73040889	73040964	TRA2A_K562_rep01	2.18429	2.19151
chrX	73045398	73045430	HNRNPU_K562_rep01	1.6695	2.18796
chrX	73046932	73046995	SRSF7_K562_rep01	1.88707	2.18796
chrX	73066455	73066516	DDX42_K562_rep02	1.08006	2.18546
chrX	73040551	73040609	CPEB4_K562_rep01	1.88865	2.18516
chrX	73048924	73048985	WDR43_K562_rep02	1.24123	2.18458
chrX	73046205	73046251	AARS_K562_rep02	1.35246	2.18381
chrX	73072111	73072123	NIPBL_K562_rep02	1.32612	2.18226
chrX	73072503	73072521	RBFOX2_K562_rep01	1.43978	2.18154
chrX	73063528	73063587	SND1_K562_rep01	1.33469	2.18134
chrX	73068157	73068172	HNRNPU_K562_rep01	1.55563	2.17942
chrX	73068497	73068530	HNRNPU_K562_rep01	1.38832	2.17916
chrX	73070439	73070454	DDX52_K562_rep01	2.31896	2.17491
chrX	73071204	73071245	WRN_K562_rep01	1.23168	2.17283
chrX	73070796	73070836	RBFOX2_K562_rep01	0.999972	2.17258
chrX	73071726	73071746	GNL3_K562_rep01	1.77489	2.17002
chrX	73070866	73070926	SF3B1_K562_rep01	1.62864	2.16761
chrX	73052996	73053036	RBM22_K562_rep02	2.78328	2.16694
chrX	73069319	73069381	EIF3G_K562_rep01	2.87437	2.16596
chrX	73069309	73069315	SUPV3L1_K562_rep01	3.09082	2.16257
chrX	73046625	73046722	FUS_K562_rep01	0.997634	2.15782
chrX	73040996	73041043	TBRG4_K562_rep01	1.85057	2.15528
chrX	73070435	73070454	SF3B1_K562_rep02	2.56398	2.15494
chrX	73066407	73066431	HNRNPU_K562_rep01	1.20866	2.15364
chrX	73063657	73063667	SLBP_K562_rep01	4.39691	2.15347
chrX	73063667	73063702	SLBP_K562_rep01	4.39691	2.15347
chrX	73071903	73071933	GPKOW_K562_rep02	1.2651	2.1507
chrX	73046539	73046568	UTP18_K562_rep01	2.21834	2.14907
chrX	73050808	73050842	PRPF8_K562_rep02	3.45038	2.14902
chrX	73072245	73072288	XRCC6_K562_rep02	0.935534	2.14891
chrX	73047088	73047145	FUS_K562_rep02	1.46548	2.14838
chrX	73041285	73041313	SND1_K562_rep02	1.73596	2.14797
chrX	73041801	73041846	NIPBL_K562_rep02	1.43815	2.14205
chrX	73047077	73047155	SUPV3L1_K562_rep02	1.7267	2.13901
chrX	73063936	73063968	UTP3_K562_rep02	2.53092	2.13663
chrX	73072151	73072169	DDX51_K562_rep01	1.69429	2.13623
chrX	73069288	73069372	HNRNPUL1_K562_rep02	1.38747	2.13505
chrX	73063857	73063902	HNRNPUL1_K562_rep01	1.91169	2.13503
chrX	73071109	73071147	NOLC1_K562_rep02	1.60332	2.13384
chrX	73040903	73041007	FUS_K562_rep01	0.900772	2.13135
chrX	73043176	73043203	HNRNPU_K562_rep01	1.64678	2.12781
chrX	73072154	73072213	DDX42_K562_rep02	1.48271	2.12476
chrX	73040844	73040889	ZNF800_K562_rep01	3.70716	2.12458
chrX	73041933	73041960	RPS3_K562_rep02	2.08695	2.12039
chrX	73043055	73043092	SAFB_K562_rep01	1.81519	2.11894
chrX	73046618	73046663	SAFB2_K562_rep01	1.67332	2.11126
chrX	73071257	73071298	SLTM_K562_rep02	1.22613	2.10928
chrX	73070679	73070723	MATR3_K562_rep01	1.68412	2.10674
chrX	73072504	73072542	U2AF2_K562_rep02	1.6319	2.10503
chrX	73067858	73067913	SND1_K562_rep02	1.10275	2.10484
chrX	73064417	73064454	SLBP_K562_rep02	3.68548	2.10246
chrX	73063973	73064068	HNRNPL_K562_rep02	0.737291	2.10039
chrX	73063949	73063967	HNRNPU_K562_rep02	1.3344	2.09958
chrX	73066444	73066492	DDX51_K562_rep01	1.37236	2.09768
chrX	73046215	73046314	LSM11_K562_rep01	0.766695	2.0968
chrX	73044011	73044050	ILF3_K562_rep01	1.4461	2.09658
chrX	73062773	73062792	ZRANB2_K562_rep02	2.81861	2.0959
chrX	73051026	73051045	NOLC1_K562_rep01	2.23136	2.09439
chrX	73047015	73047055	GTF2F1_K562_rep02	1.68737	2.09135
chrX	73046818	73046858	PUM1_K562_rep01	2.02323	2.09061
chrX	73068738	73068758	HNRNPUL1_K562_rep01	3.23362	2.08821
chrX	73065857	73065927	HNRNPU_K562_rep01	0.795837	2.08765
chrX	73069637	73069684	SDAD1_K562_rep01	2.07042	2.08675
chrX	73041496	73041522	CPSF6_K562_rep01	1.92029	2.08646
chrX	73071209	73071254	DROSHA_K562_rep02	0.837825	2.08458
chrX	73040550	73040626	HNRNPC_K562_rep01	1.62812	2.08169
chrX	73064193	73064227	HNRNPL_K562_rep02	1.55929	2.07768
chrX	73040563	73040601	AATF_K562_rep02	2.39434	2.07748
chrX	73046079	73046109	LSM11_K562_rep01	1.36373	2.07604
chrX	73062390	73062438	HNRNPU_K562_rep01	1.03582	2.07566
chrX	73067066	73067072	UTP3_K562_rep02	3.05929	2.07494
chrX	73070779	73070822	GTF2F1_K562_rep02	1.42434	2.0726
chrX	73070230	73070296	GNL3_K562_rep01	1.70089	2.06699
chrX	73068863	73068879	HNRNPU_K562_rep02	1.32252	2.06416
chrX	73070956	73071007	AKAP8L_K562_rep01	1.36309	2.06381
chrX	73063364	73063387	HNRNPU_K562_rep01	1.5132	2.06234
chrX	73069327	73069347	DROSHA_K562_rep02	1.23887	2.05533
chrX	73071309	73071373	DDX3X_K562_rep01	1.29287	2.05502
chrX	73047043	73047144	AQR_K562_rep01	1.07854	2.05498
chrX	73046880	73046910	TRA2A_K562_rep02	1.75507	2.05349
chrX	73071620	73071656	DDX52_K562_rep01	1.44651	2.05088
chrX	73071781	73071799	YWHAG_K562_rep02	1.90374	2.05066
chrX	73046673	73046691	UTP3_K562_rep01	3.2091	2.04705
chrX	73071335	73071393	FTO_K562_rep02	0.989717	2.04405
chrX	73063892	73063940	HNRNPL_K562_rep02	0.981217	2.0417
chrX	73048939	73048982	NIPBL_K562_rep01	1.38299	2.03998
chrX	73043516	73043616	SAFB2_K562_rep01	0.839874	2.03801
chrX	73046225	73046292	DROSHA_K562_rep01	0.832799	2.03739
chrX	73053072	73053103	LARP4_K562_rep02	1.62471	2.03735
chrX	73060830	73060861	PRPF8_K562_rep01	2.31848	2.03733
chrX	73060639	73060686	FTO_K562_rep01	1.9138	2.03595
chrX	73041488	73041496	SF3B1_K562_rep02	3.02341	2.03494
chrX	73059386	73059418	SF3B1_K562_rep02	3.02341	2.03494
chrX	73045090	73045116	ZC3H11A_K562_rep01	1.79548	2.03467
chrX	73040838	73040899	GPKOW_K562_rep01	1.45995	2.03345
chrX	73071659	73071686	DHX30_K562_rep02	2.1598	2.02886
chrX	73045794	73045798	WRN_K562_rep01	4.23168	2.02852
chrX	73045978	73046052	SRSF7_K562_rep02	2.42	2.02744
chrX	73071208	73071253	LARP4_K562_rep01	1.05331	2.02693
chrX	73041286	73041312	ZC3H11A_K562_rep02	1.28078	2.02685
chrX	73047033	73047053	GEMIN5_K562_rep02	1.87673	2.02383
chrX	73041739	73041755	WDR3_K562_rep02	3.69395	2.02082
chrX	73047101	73047147	AGGF1_K562_rep01	1.47983	2.02068
chrX	73071710	73071765	UTP18_K562_rep01	1.54849	2.01863
chrX	73070376	73070384	UTP3_K562_rep01	2.50866	2.01706
chrX	73043816	73043836	SND1_K562_rep02	1.79789	2.01521
chrX	73047580	73047624	SND1_K562_rep02	0.995832	2.01417
chrX	73071719	73071771	SND1_K562_rep02	0.995832	2.01417
chrX	73068703	73068720	HNRNPU_K562_rep01	1.60024	2.00803
chrX	73053071	73053112	TARDBP_K562_rep01	2.17025	2.00778
chrX	73070075	73070145	SF3B4_K562_rep02	1.29092	2.00716
chrX	73068479	73068524	KHDRBS1_K562_rep02	1.76264	2.00602
chrX	73045956	73046024	SAFB_K562_rep01	1.07822	2.00343
chrX	73047010	73047052	YWHAG_K562_rep01	2.16101	2.00298
chrX	73071817	73071834	YWHAG_K562_rep01	2.16101	2.00298
chrX	73072363	73072387	YWHAG_K562_rep01	2.16101	2.00298
chrX	73042087	73042108	UTP3_K562_rep02	2.95238	1.99932
chrX	73042960	73043006	KHDRBS1_K562_rep01	1.08218	1.99753
chrX	73066917	73066990	HNRNPU_K562_rep01	0.762805	1.99426
chrX	73041802	73041871	SAFB2_K562_rep01	1.19116	1.99375
chrX	73061354	73061411	KHDRBS1_K562_rep02	1.18644	1.99341
chrX	73046116	73046132	UCHL5_K562_rep01	0.983159	1.99315
chrX	73068271	73068297	WRN_K562_rep02	2.31975	1.99301
chrX	73070625	73070639	WRN_K562_rep02	2.31975	1.99301
chrX	73068604	73068717	QKI_K562_rep02	0.757421	1.98661
chrX	73046495	73046569	SRSF7_K562_rep02	1.83504	1.98613
chrX	73048911	73049052	SRSF7_K562_rep02	1.29447	1.9854
chrX	73071782	73071796	GPKOW_K562_rep02	1.58049	1.98477
chrX	73057274	73057279	DDX24_K562_rep02	2.09362	1.97948
chrX	73071945	73071981	HNRNPC_K562_rep01	2.00839	1.97932
chrX	73042310	73042339	WDR43_K562_rep02	1.84183	1.97854
chrX	73051104	73051110	WDR43_K562_rep02	1.84183	1.97854
chrX	73049917	73049947	KHSRP_K562_rep01	3.04929	1.97825
chrX	73047002	73047079	CPSF6_K562_rep02	1.09424	1.97757
chrX	73070770	73070832	CSTF2T_K562_rep02	0.9191	1.97671
chrX	73045575	73045588	DROSHA_K562_rep01	1.45317	1.973
chrX	73053072	73053140	TRA2A_K562_rep01	1.79525	1.9709
chrX	73071403	73071414	SDAD1_K562_rep01	1.96351	1.96924
chrX	73071780	73071802	GNL3_K562_rep02	1.68984	1.9678
chrX	73064359	73064384	RPS11_K562_rep01	4.14697	1.96542
chrX	73064021	73064054	NIPBL_K562_rep02	2.15436	1.96486
chrX	73070436	73070453	NIPBL_K562_rep02	2.15436	1.96486
chrX	73070785	73070820	LARP4_K562_rep02	1.49917	1.96389
chrX	73046908	73046953	AARS_K562_rep01	1.94338	1.96167
chrX	73046110	73046156	SAFB_K562_rep02	1.50939	1.95991
chrX	73061276	73061335	ZNF800_K562_rep01	2.0633	1.95986
chrX	73070353	73070417	BUD13_K562_rep02	1.33885	1.95825
chrX	73072247	73072270	XRCC6_K562_rep01	0.896236	1.95746
chrX	73042270	73042337	SAFB_K562_rep02	1.28433	1.95707
chrX	73046847	73046903	SAFB_K562_rep02	1.28433	1.95707
chrX	73046917	73047007	HNRNPC_K562_rep01	1.38555	1.95664
chrX	73046117	73046158	NOLC1_K562_rep01	1.27866	1.95581
chrX	73063005	73063036	SF3B1_K562_rep02	2.90793	1.9544
chrX	73041096	73041145	HNRNPA1_K562_rep01	1.74129	1.95319
chrX	73042903	73042954	HNRNPA1_K562_rep01	1.74129	1.95319
chrX	73067197	73067220	AKAP1_K562_rep02	3.39151	1.95226
chrX	73068036	73068061	HNRNPU_K562_rep01	1.38375	1.94912
chrX	73071912	73071929	DGCR8_K562_rep02	1.69626	1.94892
chrX	73067960	73067971	HNRNPU_K562_rep01	1.57639	1.94842
chrX	73041023	73041055	NPM1_K562_rep02	2.80767	1.94757
chrX	73047093	73047130	EXOSC5_K562_rep02	1.31986	1.94504
chrX	73056602	73056636	SUB1_HepG2_rep01	3.52728	1.94446
chrX	73070667	73070739	SND1_K562_rep02	0.75177	1.94135
chrX	73066918	73066989	HNRNPUL1_K562_rep02	1.38747	1.94127
chrX	73041650	73041712	KHDRBS1_K562_rep01	1.34639	1.93896
chrX	73069037	73069079	RPS3_K562_rep02	1.91703	1.93892
chrX	73064862	73064871	AKAP8L_K562_rep02	2.43417	1.93869
chrX	73043167	73043220	WDR43_K562_rep01	1.78375	1.93809
chrX	73070664	73070732	DDX21_K562_rep01	0.841757	1.93746
chrX	73067004	73067087	QKI_K562_rep02	1.08673	1.9364
chrX	73046498	73046598	METAP2_K562_rep01	1.11285	1.93577
chrX	73070205	73070237	PUS1_K562_rep01	3.58056	1.93475
chrX	73055607	73055621	KHDRBS1_K562_rep01	3.07153	1.93228
chrX	73040532	73040576	CPSF6_K562_rep01	3.31622	1.93106
chrX	73061323	73061369	KHSRP_K562_rep01	1.07313	1.93037
chrX	73043834	73043855	HNRNPL_K562_rep01	1.43963	1.93022
chrX	73061439	73061485	KHDRBS1_K562_rep01	1.03089	1.92823
chrX	73071546	73071603	GTF2F1_K562_rep02	1.16131	1.92808
chrX	73048826	73048867	RBM22_K562_rep02	3.36824	1.92763
chrX	73070384	73070410	UTP3_K562_rep01	2.40175	1.92566
chrX	73070910	73070944	GTF2F1_K562_rep01	1.29545	1.92518
chrX	73072436	73072473	AATF_K562_rep02	2.22441	1.92486
chrX	73064144	73064185	WDR3_K562_rep01	1.98411	1.92384
chrX	73064498	73064533	WDR3_K562_rep01	1.98411	1.92384
chrX	73065066	73065107	SND1_K562_rep02	1.19586	1.92075
chrX	73061485	73061532	KHDRBS1_K562_rep01	1.13191	1.91815
chrX	73063283	73063316	HNRNPU_K562_rep02	0.8284	1.91507
chrX	73070891	73070938	PUM2_K562_rep01	1.30444	1.91382
chrX	73071344	73071394	XRCC6_K562_rep02	0.820271	1.9102
chrX	73040949	73040955	UTP3_K562_rep01	2.98671	1.9089
chrX	73062198	73062205	UTP3_K562_rep01	2.98671	1.9089
chrX	73072440	73072462	HNRNPC_K562_rep01	3.04316	1.90816
chrX	73040888	73040926	NPM1_K562_rep01	2.90748	1.90785
chrX	73071541	73071605	HNRNPU_K562_rep01	0.58239	1.9077
chrX	73050916	73050961	DDX24_K562_rep02	1.52331	1.90651
chrX	73065861	73065879	SF3B1_K562_rep01	2.89168	1.90259
chrX	73040685	73040706	ZNF622_K562_rep02	1.90887	1.90236
chrX	73041985	73042046	FUS_K562_rep01	1.44901	1.90136
chrX	73065255	73065273	AKAP8L_K562_rep01	1.88916	1.90101
chrX	73066888	73066973	AKAP8L_K562_rep01	0.806695	1.89915
chrX	73046182	73046192	NOLC1_K562_rep01	1.90943	1.89884
chrX	73050959	73051108	FUS_K562_rep02	0.738496	1.89798
chrX	73069476	73069543	TROVE2_K562_rep01	0.978305	1.89722
chrX	73042670	73042704	HNRNPA1_K562_rep02	2.20889	1.89478
chrX	73042245	73042250	PABPC4_K562_rep02	3.52467	1.89275
chrX	73068082	73068104	HNRNPU_K562_rep01	1.36299	1.89272
chrX	73065539	73065634	HNRNPL_K562_rep02	0.747436	1.89238
chrX	73065058	73065081	HNRNPU_K562_rep01	1.44711	1.8882
chrX	73067168	73067216	HNRNPU_K562_rep01	0.930029	1.88683
chrX	73070263	73070306	GPKOW_K562_rep02	1.30692	1.88469
chrX	73062907	73062935	DDX51_K562_rep01	2.22035	1.88255
chrX	73066878	73066919	HNRNPA1_K562_rep02	1.83449	1.88117
chrX	73071103	73071144	CSTF2T_K562_rep01	1.16451	1.88065
chrX	73046213	73046273	SAFB2_K562_rep02	1.16567	1.87589
chrX	73068033	73068064	DDX42_K562_rep02	1.56167	1.87501
chrX	73071293	73071315	DGCR8_K562_rep02	1.50361	1.87497
chrX	73070352	73070410	BUD13_K562_rep01	1.29404	1.87475
chrX	73070371	73070409	RBFOX2_K562_rep01	1.17059	1.8716
chrX	73041370	73041379	NOLC1_K562_rep01	2.13182	1.87147
chrX	73067110	73067143	DDX21_K562_rep02	2.30676	1.87118
chrX	73071552	73071600	DDX21_K562_rep01	0.890376	1.86906
chrX	73045971	73046061	HNRNPA1_K562_rep02	1.25951	1.8679
chrX	73071694	73071743	SBDS_K562_rep02	2.62733	1.86778
chrX	73040595	73040637	CPSF6_K562_rep02	3.29778	1.86692
chrX	73070448	73070475	GTF2F1_K562_rep02	2.0093	1.86531
chrX	73070371	73070408	NCBP2_K562_rep02	2.18719	1.86316
chrX	73046882	73046913	RPS3_K562_rep02	1.54263	1.8617
chrX	73047742	73047812	BUD13_K562_rep01	0.84658	1.86028
chrX	73048925	73049033	SLTM_K562_rep02	1.30675	1.85836
chrX	73046595	73046607	CPEB4_K562_rep02	3.09889	1.85772
chrX	73068801	73068826	HNRNPU_K562_rep01	1.00578	1.8577
chrX	73071724	73071761	FASTKD2_K562_rep01	1.13636	1.85624
chrX	73063544	73063583	SND1_K562_rep02	1.29539	1.85508
chrX	73066966	73066989	HNRNPU_K562_rep02	0.979579	1.85496
chrX	73048914	73049030	TRA2A_K562_rep02	1.16071	1.85474
chrX	73040986	73041054	HLTF_K562_rep02	2.88524	1.85421
chrX	73063385	73063403	HNRNPU_K562_rep02	1.24915	1.85344
chrX	73061388	73061478	HNRNPA1_K562_rep01	1.06322	1.85103
chrX	73042579	73042623	PPIL4_K562_rep02	1.7183	1.84774
chrX	73047072	73047140	FUS_K562_rep01	1.15711	1.84539
chrX	73041946	73041969	HNRNPL_K562_rep02	1.96611	1.84531
chrX	73070633	73070684	DDX21_K562_rep02	1.07794	1.83887
chrX	73046393	73046432	U2AF1_K562_rep02	2.15229	1.83397
chrX	73069206	73069232	HNRNPUL1_K562_rep02	2.05043	1.83286
chrX	73045954	73046008	SRSF7_K562_rep01	2.35102	1.83048
chrX	73056269	73056285	NIPBL_K562_rep02	3.96171	1.82984
chrX	73068359	73068404	DDX42_K562_rep02	1.3896	1.82848
chrX	73072480	73072542	SRSF7_K562_rep02	2.3586	1.82473
chrX	73041830	73041880	LARP4_K562_rep02	0.851476	1.82431
chrX	73042009	73042033	NOLC1_K562_rep01	1.5615	1.82339
chrX	73067108	73067154	UTP3_K562_rep01	1.94607	1.82308
chrX	73065572	73065629	HNRNPU_K562_rep02	0.586411	1.82287
chrX	73047203	73047278	SND1_K562_rep01	0.622949	1.82226
chrX	73053072	73053137	SRSF7_K562_rep01	2.01398	1.8215
chrX	73045629	73045680	TARDBP_K562_rep01	1.84267	1.82045
chrX	73041533	73041578	RBFOX2_K562_rep01	1.00931	1.81719
chrX	73071377	73071412	DDX42_K562_rep01	1.43765	1.81633
chrX	73047680	73047722	DDX24_K562_rep02	1.32374	1.81423
chrX	73066168	73066219	SND1_K562_rep02	1.04746	1.81093
chrX	73070044	73070124	KHSRP_K562_rep01	0.541684	1.81085
chrX	73067743	73067774	SF3B1_K562_rep01	2.75417	1.81043
chrX	73058289	73058329	SF3B1_K562_rep02	2.70148	1.81013
chrX	73060728	73060757	DDX52_K562_rep01	2.5705	1.80938
chrX	73044811	73044834	WDR43_K562_rep01	2.56136	1.80811
chrX	73071111	73071144	DHX30_K562_rep02	1.57484	1.80753
chrX	73045663	73045681	SAFB2_K562_rep01	1.96877	1.80698
chrX	73040832	73040895	LSM11_K562_rep01	1.12479	1.80671
chrX	73040777	73040865	HLTF_K562_rep01	1.63099	1.8066
chrX	73041116	73041155	SAFB_K562_rep01	1.55216	1.80632
chrX	73066174	73066217	AKAP8L_K562_rep01	1.19728	1.80543
chrX	73066467	73066504	AKAP8L_K562_rep01	1.19728	1.80543
chrX	73048928	73049025	XRCC6_K562_rep02	0.718887	1.80427
chrX	73060799	73060840	HNRNPA1_K562_rep01	2.32625	1.80139
chrX	73071956	73071983	U2AF2_K562_rep02	1.65296	1.7998
chrX	73071717	73071758	RPS3_K562_rep01	1.02365	1.79798
chrX	73046401	73046444	SAFB_K562_rep01	1.28912	1.7964
chrX	73064479	73064519	HNRNPU_K562_rep02	0.961317	1.79317
chrX	73070771	73070841	HNRNPU_K562_rep02	0.85704	1.79247
chrX	73047760	73047797	GRWD1_K562_rep01	2.03069	1.79147
chrX	73046219	73046260	UCHL5_K562_rep01	0.623857	1.78936
chrX	73040692	73040742	GRWD1_K562_rep02	2.23906	1.78802
chrX	73046775	73046804	UTP3_K562_rep01	2.79406	1.7873
chrX	73061961	73062009	HNRNPC_K562_rep01	1.40573	1.78648
chrX	73045990	73046056	SAFB_K562_rep02	1.17282	1.78643
chrX	73053185	73053205	TBRG4_K562_rep01	2.39114	1.77911
chrX	73064658	73064692	HNRNPU_K562_rep01	0.876901	1.77757
chrX	73070421	73070477	XRN2_K562_rep01	1.70033	1.77666
chrX	73046861	73046903	CPSF6_K562_rep01	1.65726	1.77358
chrX	73048925	73049021	CPSF6_K562_rep01	1.65726	1.77358
chrX	73061066	73061094	HNRNPL_K562_rep01	1.77666	1.77227
chrX	73046022	73046092	SAFB2_K562_rep02	1.2912	1.77204
chrX	73066165	73066266	DGCR8_K562_rep02	1.06304	1.77039
chrX	73045630	73045703	KHDRBS1_K562_rep01	1.04845	1.77022
chrX	73059893	73059923	ILF3_K562_rep02	2.40614	1.7685
chrX	73041502	73041524	SAFB_K562_rep01	1.66319	1.76399
chrX	73061234	73061348	PUM1_K562_rep01	1.19726	1.76354
chrX	73061049	73061127	GPKOW_K562_rep01	1.20841	1.76303
chrX	73063044	73063074	UTP3_K562_rep01	2.2091	1.76146
chrX	73070946	73070990	DDX42_K562_rep01	1.33811	1.75825
chrX	73072208	73072278	NOLC1_K562_rep01	0.943375	1.75592
chrX	73044543	73044627	ZC3H11A_K562_rep01	0.884752	1.75577
chrX	73048912	73048984	BUD13_K562_rep01	0.694577	1.75034
chrX	73068235	73068289	SLBP_K562_rep02	2.36356	1.74867
chrX	73053072	73053145	HLTF_K562_rep02	1.6222	1.74563
chrX	73044946	73044986	SF3B1_K562_rep02	2.11652	1.74486
chrX	73041485	73041573	SAFB2_K562_rep01	0.770832	1.74388
chrX	73061665	73061766	HLTF_K562_rep02	1.87059	1.74226
chrX	73064125	73064183	HNRNPC_K562_rep02	1.78437	1.74198
chrX	73071460	73071507	FTO_K562_rep02	1.0506	1.74072
chrX	73046913	73046971	RPS11_K562_rep02	1.59465	1.74041
chrX	73046110	73046197	HNRNPL_K562_rep02	0.840102	1.74017
chrX	73070418	73070461	XRN2_K562_rep02	1.74096	1.73967
chrX	73072013	73072122	AKAP1_K562_rep01	1.23836	1.73924
chrX	73048929	73049056	PUM1_K562_rep01	1.30768	1.7371
chrX	73041497	73041583	HNRNPC_K562_rep01	1.0771	1.73691
chrX	73071348	73071393	FTO_K562_rep01	0.913802	1.73667
chrX	73071386	73071431	HNRNPA1_K562_rep02	1.13333	1.73086
chrX	73068797	73068828	HNRNPU_K562_rep02	0.913437	1.73065
chrX	73043064	73043101	KHDRBS1_K562_rep02	1.41151	1.72979
chrX	73060127	73060174	HNRNPL_K562_rep01	1.67713	1.72714
chrX	73066498	73066545	SF3B1_K562_rep01	1.82129	1.72603
chrX	73046858	73046917	AKAP8L_K562_rep02	1.15406	1.72467
chrX	73071775	73071801	LSM11_K562_rep01	1.15401	1.72455
chrX	73063276	73063314	DDX42_K562_rep02	1.27626	1.72363
chrX	73070977	73071017	FTO_K562_rep01	1.13619	1.72352
chrX	73042000	73042031	FUS_K562_rep02	1.67493	1.72276
chrX	73043808	73043876	HNRNPL_K562_rep02	1.00033	1.72077
chrX	73072248	73072283	RBFOX2_K562_rep01	0.882932	1.72058
chrX	73071132	73071161	FUS_K562_rep02	1.88052	1.71994
chrX	73066937	73066990	HNRNPUL1_K562_rep01	1.41805	1.71917
chrX	73072059	73072077	DDX52_K562_rep02	2.07842	1.71741
chrX	73046320	73046405	LSM11_K562_rep01	0.703307	1.71638
chrX	73046784	73046911	SAFB2_K562_rep02	0.876166	1.71627
chrX	73064263	73064301	HNRNPA1_K562_rep02	1.89338	1.71591
chrX	73064121	73064158	HNRNPL_K562_rep01	1.22732	1.71471
chrX	73068239	73068302	DDX42_K562_rep01	1.25708	1.71375
chrX	73046863	73046967	LSM11_K562_rep02	0.764803	1.71251
chrX	73070822	73070849	RBFOX2_K562_rep02	1.05505	1.71202
chrX	73046502	73046503	DROSHA_K562_rep01	1.48488	1.7091
chrX	73047693	73047798	NCBP2_K562_rep02	1.01899	1.70628
chrX	73071069	73071084	UTP18_K562_rep01	2.31788	1.70404
chrX	73046089	73046150	SAFB2_K562_rep01	1.09653	1.70226
chrX	73065675	73065723	AKAP8L_K562_rep01	1.04116	1.70126
chrX	73064111	73064153	HNRNPL_K562_rep02	1.14822	1.69953
chrX	73057290	73057345	ZNF800_K562_rep01	1.38523	1.69618
chrX	73041694	73041726	DROSHA_K562_rep01	1.14579	1.69501
chrX	73070433	73070469	PUM2_K562_rep02	1.41475	1.69451
chrX	73072502	73072543	U2AF2_K562_rep01	1.49258	1.68941
chrX	73063928	73063959	HNRNPU_K562_rep01	1.06182	1.68907
chrX	73071105	73071141	ILF3_K562_rep01	0.973349	1.68844
chrX	73068379	73068392	DDX51_K562_rep02	1.87821	1.68575
chrX	73059054	73059112	PCBP1_K562_rep02	2.04644	1.68116
chrX	73051048	73051092	GRWD1_K562_rep01	1.08514	1.68037
chrX	73057273	73057341	TRA2A_K562_rep01	1.35422	1.67971
chrX	73045395	73045399	UTP3_K562_rep01	2.62414	1.67902
chrX	73042872	73042887	KHDRBS1_K562_rep01	1.6565	1.67713
chrX	73041491	73041546	TRA2A_K562_rep02	1.78749	1.6753
chrX	73067863	73067893	TIA1_K562_rep02	1.67271	1.67233
chrX	73040699	73040718	LSM11_K562_rep01	1.48659	1.67123
chrX	73067326	73067367	FTO_K562_rep01	1.32884	1.66815
chrX	73064403	73064462	HNRNPU_K562_rep02	0.60921	1.66801
chrX	73070276	73070294	CPSF6_K562_rep01	3.16422	1.66783
chrX	73041117	73041144	NOLC1_K562_rep02	1.52315	1.6673
chrX	73053161	73053208	ZNF800_K562_rep02	2.27285	1.66635
chrX	73071209	73071251	LSM11_K562_rep01	0.960189	1.66597
chrX	73065009	73065019	DDX42_K562_rep01	1.92308	1.66334
chrX	73047010	73047052	SLTM_K562_rep02	1.56079	1.6632
chrX	73045909	73045952	NPM1_K562_rep01	2.49244	1.66164
chrX	73071561	73071624	LARP4_K562_rep02	0.771254	1.66067
chrX	73071715	73071800	SND1_K562_rep01	0.829226	1.65989
chrX	73064141	73064210	HNRNPC_K562_rep01	1.66207	1.65914
chrX	73071110	73071149	GTF2F1_K562_rep01	1.12553	1.65702
chrX	73045918	73045978	SRSF7_K562_rep02	2.22736	1.65576
chrX	73046516	73046538	PCBP1_K562_rep02	1.78341	1.65534
chrX	73071193	73071315	METAP2_K562_rep02	0.827017	1.65414
chrX	73072496	73072540	DDX42_K562_rep02	1.42416	1.65388
chrX	73071121	73071157	FUS_K562_rep01	1.64971	1.65292
chrX	73046229	73046317	WDR3_K562_rep01	1.15814	1.64923
chrX	73040559	73040575	BUD13_K562_rep02	2.45036	1.64841
chrX	73063618	73063625	SF3B1_K562_rep01	2.51316	1.64841
chrX	73046927	73046992	FUS_K562_rep01	0.884176	1.64793
chrX	73062472	73062499	HNRNPU_K562_rep01	1.14199	1.64753
chrX	73061483	73061527	KHDRBS1_K562_rep02	1.07279	1.64655
chrX	73040927	73040995	PPIL4_K562_rep02	1.62519	1.64447
chrX	73045509	73045557	SF3B1_K562_rep01	1.74112	1.64198
chrX	73040831	73040880	RBFOX2_K562_rep02	1.22122	1.64064
chrX	73040994	73041020	HNRNPUL1_K562_rep02	2.29436	1.6369
chrX	73044090	73044117	HNRNPUL1_K562_rep02	2.29436	1.6369
chrX	73041522	73041584	SAFB_K562_rep02	0.824896	1.63419
chrX	73072043	73072092	U2AF1_K562_rep01	1.00927	1.63354
chrX	73053110	73053125	CPEB4_K562_rep02	3.68385	1.63326
chrX	73059678	73059715	CPEB4_K562_rep02	3.68385	1.63326
chrX	73070230	73070279	CPEB4_K562_rep01	1.59914	1.63232
chrX	73042590	73042630	RBM22_K562_rep02	2.19832	1.63092
chrX	73072442	73072477	YWHAG_K562_rep01	1.46218	1.6303
chrX	73051240	73051281	EFTUD2_K562_rep01	2.0006	1.62982
chrX	73057288	73057341	SRSF7_K562_rep01	1.93598	1.62929
chrX	73068024	73068066	HNRNPC_K562_rep02	2.05065	1.62914
chrX	73071720	73071747	DDX21_K562_rep02	1.56979	1.62817
chrX	73070445	73070477	U2AF1_K562_rep02	1.76325	1.62777
chrX	73063252	73063285	TIA1_K562_rep02	1.52515	1.6274
chrX	73044428	73044469	SF3B1_K562_rep02	2.43844	1.62669
chrX	73072441	73072540	NCBP2_K562_rep01	1.51788	1.62666
chrX	73067181	73067220	QKI_K562_rep02	1.99362	1.62281
chrX	73063685	73063756	HNRNPC_K562_rep02	1.38227	1.62249
chrX	73053230	73053265	ZRANB2_K562_rep01	2.58651	1.62192
chrX	73071400	73071469	SAFB_K562_rep02	0.88379	1.62106
chrX	73040718	73040734	SAFB2_K562_rep01	1.91432	1.62082
chrX	73061158	73061182	RBM22_K562_rep01	3.18035	1.62032
chrX	73040867	73040892	ZNF800_K562_rep02	3.17974	1.61977
chrX	73068685	73068743	HNRNPL_K562_rep01	0.843775	1.61894
chrX	73053070	73053092	BUD13_K562_rep01	0.879002	1.61863
chrX	73046536	73046579	SDAD1_K562_rep02	1.78581	1.61857
chrX	73048984	73049050	BUD13_K562_rep01	0.699023	1.61787
chrX	73051017	73051049	UTP3_K562_rep01	2.03918	1.61776
chrX	73046853	73046937	TAF15_K562_rep01	1.17601	1.61735
chrX	73070872	73070946	AKAP8L_K562_rep02	0.899831	1.61651
chrX	73043601	73043632	GNL3_K562_rep02	1.56431	1.61623
chrX	73071809	73071825	HNRNPC_K562_rep02	2.09848	1.61619
chrX	73041266	73041330	HNRNPC_K562_rep01	1.4322	1.61429
chrX	73070706	73070751	AATF_K562_rep02	1.07241	1.61345
chrX	73069623	73069692	DDX42_K562_rep02	0.920119	1.61055
chrX	73061654	73061696	KHDRBS1_K562_rep01	1.22354	1.60809
chrX	73043463	73043516	KHDRBS1_K562_rep01	1.1146	1.60711
chrX	73061145	73061198	AQR_K562_rep01	1.69521	1.60614
chrX	73070962	73071018	CSTF2T_K562_rep01	0.875005	1.60606
chrX	73072519	73072533	FASTKD2_K562_rep02	1.55498	1.60581
chrX	73046508	73046524	LSM11_K562_rep01	1.72363	1.60438
chrX	73053076	73053123	CPSF6_K562_rep02	2.03474	1.60414
chrX	73040981	73041011	DDX3X_K562_rep01	2.48551	1.60412
chrX	73060628	73060666	DDX3X_K562_rep01	2.48551	1.60412
chrX	73042546	73042630	SAFB2_K562_rep01	0.901208	1.60368
chrX	73066172	73066222	AKAP8L_K562_rep02	1.21178	1.60328
chrX	73041113	73041149	SAFB2_K562_rep01	1.46181	1.60324
chrX	73045088	73045114	NOLC1_K562_rep02	1.66065	1.6024
chrX	73062495	73062520	SDAD1_K562_rep01	2.77086	1.60183
chrX	73065901	73065920	SDAD1_K562_rep01	2.77086	1.60183
chrX	73069202	73069266	ILF3_K562_rep01	0.898615	1.60095
chrX	73053182	73053202	MTPAP_K562_rep01	1.70042	1.60043
chrX	73070966	73071014	CPEB4_K562_rep01	1.34808	1.59855
chrX	73072052	73072095	U2AF1_K562_rep02	1.16234	1.59846
chrX	73046689	73046740	HLTF_K562_rep01	1.16486	1.59717
chrX	73066439	73066517	DDX42_K562_rep01	0.971987	1.59678
chrX	73046709	73046725	CPEB4_K562_rep01	2.21057	1.59672
chrX	73067704	73067740	CPEB4_K562_rep01	2.21057	1.59672
chrX	73071124	73071140	DHX30_K562_rep01	1.40778	1.59662
chrX	73071778	73071798	HNRNPC_K562_rep02	1.74484	1.59652
chrX	73070888	73070951	HLTF_K562_rep02	1.74773	1.59643
chrX	73047444	73047481	GTF2F1_K562_rep02	1.36545	1.59462
chrX	73071199	73071316	SAFB2_K562_rep02	0.716509	1.59399
chrX	73061918	73062001	PUS1_K562_rep02	1.00824	1.59147
chrX	73066427	73066456	HNRNPC_K562_rep02	1.75814	1.59052
chrX	73046075	73046077	NOLC1_K562_rep02	1.72478	1.58946
chrX	73070680	73070712	RBM22_K562_rep02	1.07279	1.58926
chrX	73043458	73043520	SAFB_K562_rep01	0.897652	1.58902
chrX	73053207	73053212	WDR43_K562_rep02	1.64918	1.58882
chrX	73040832	73040876	U2AF1_K562_rep02	2.01478	1.58862
chrX	73041565	73041583	SAFB_K562_rep01	0.923714	1.58855
chrX	73071724	73071764	ABCF1_K562_rep01	2.201	1.5873
chrX	73063680	73063752	HNRNPL_K562_rep01	0.567847	1.58653
chrX	73047109	73047134	GPKOW_K562_rep02	1.44298	1.5857
chrX	73064490	73064535	AKAP8L_K562_rep01	1.05908	1.58488
chrX	73063035	73063071	HNRNPU_K562_rep02	0.868207	1.58188
chrX	73071374	73071412	ABCF1_K562_rep02	2.3973	1.57829
chrX	73061194	73061208	SF3B4_K562_rep01	2.58444	1.5776
chrX	73051031	73051089	ZC3H11A_K562_rep02	0.734495	1.57367
chrX	73068068	73068108	DDX21_K562_rep01	1.37253	1.57214
chrX	73071334	73071376	SLTM_K562_rep01	1.11212	1.56851
chrX	73071715	73071752	DGCR8_K562_rep01	1.33575	1.56795
chrX	73041998	73042032	NPM1_K562_rep01	3.0774	1.56786
chrX	73043533	73043621	CPEB4_K562_rep01	1.19677	1.56585
chrX	73070789	73070827	TROVE2_K562_rep01	0.935353	1.56557
chrX	73070434	73070475	U2AF1_K562_rep01	1.53122	1.56542
chrX	73070948	73071014	HNRNPUL1_K562_rep02	1.13749	1.56497
chrX	73070912	73070934	LSM11_K562_rep01	1.23618	1.56352
chrX	73040720	73040756	ZNF800_K562_rep02	2.44277	1.56123
chrX	73050911	73050952	ZNF800_K562_rep02	2.44277	1.56123
chrX	73045962	73046013	RPS3_K562_rep01	1.44991	1.56005
chrX	73041934	73041958	HNRNPL_K562_rep01	1.92866	1.55956
chrX	73066431	73066495	NCBP2_K562_rep01	1.56227	1.55547
chrX	73040816	73040891	BUD13_K562_rep01	0.920581	1.55458
chrX	73063441	73063473	NPM1_K562_rep02	1.90078	1.55436
chrX	73040926	73040967	NIPBL_K562_rep01	1.14852	1.55396
chrX	73051052	73051105	MTPAP_K562_rep02	1.07638	1.55351
chrX	73041230	73041253	DDX24_K562_rep01	1.70037	1.55349
chrX	73063035	73063044	UTP3_K562_rep01	1.96117	1.55234
chrX	73056100	73056113	GNL3_K562_rep02	3.56431	1.55142
chrX	73072095	73072128	U2AF1_K562_rep02	1.59975	1.55115
chrX	73070962	73070993	GTF2F1_K562_rep01	1.12553	1.55046
chrX	73070238	73070303	RBFOX2_K562_rep02	0.832657	1.55007
chrX	73064986	73065047	HNRNPU_K562_rep01	0.629503	1.54874
chrX	73050276	73050304	EFTUD2_K562_rep01	2.73756	1.54804
chrX	73040830	73040874	SAFB_K562_rep02	1.33947	1.54511
chrX	73059290	73059340	SF3B4_K562_rep01	3.26251	1.54304
chrX	73071445	73071497	HNRNPA1_K562_rep01	0.83321	1.54219
chrX	73065893	73065926	WRN_K562_rep01	1.64672	1.54076
chrX	73045752	73045813	DHX30_K562_rep02	1.89677	1.53931
chrX	73067072	73067091	UTP3_K562_rep02	2.3003	1.53923
chrX	73041635	73041688	KHDRBS1_K562_rep02	1.25057	1.53912
chrX	73045270	73045292	ZC3H11A_K562_rep02	1.47146	1.53759
chrX	73063983	73064067	PUM1_K562_rep01	1.78222	1.53658
chrX	73066849	73066897	PUM2_K562_rep01	1.4142	1.53594
chrX	73061347	73061359	WDR43_K562_rep02	1.78936	1.53542
chrX	73069378	73069431	HNRNPA1_K562_rep01	1.54864	1.53511
chrX	73061103	73061165	U2AF2_K562_rep01	1.42219	1.53484
chrX	73061570	73061595	ZC3H11A_K562_rep01	1.41697	1.53358
chrX	73069050	73069081	SND1_K562_rep02	1.22828	1.53318
chrX	73041542	73041575	PPIL4_K562_rep02	1.84758	1.53043
chrX	73047004	73047037	AATF_K562_rep02	1.56991	1.52941
chrX	73061260	73061319	NOLC1_K562_rep01	1.05627	1.52906
chrX	73053072	73053134	ZNF800_K562_rep01	1.53723	1.52713
chrX	73071725	73071761	WRN_K562_rep01	1.02781	1.52535
chrX	73061249	73061315	NOLC1_K562_rep02	0.92914	1.52494
chrX	73046817	73046913	HLTF_K562_rep02	0.916131	1.52482
chrX	73048979	73049030	LSM11_K562_rep01	1.26419	1.52445
chrX	73046984	73047040	MTPAP_K562_rep01	0.898358	1.52349
chrX	73040842	73040893	UTP18_K562_rep02	2.13469	1.52272
chrX	73064980	73065062	AKAP1_K562_rep01	1.63067	1.52231
chrX	73046533	73046541	SF3B1_K562_rep02	2.28644	1.52139
chrX	73041108	73041171	ZNF800_K562_rep01	1.80027	1.52096
chrX	73049043	73049067	RPS11_K562_rep01	2.24008	1.52055
chrX	73044205	73044252	ZC3H8_K562_rep01	3.06521	1.51983
chrX	73050846	73050904	AQR_K562_rep02	1.79716	1.51957
chrX	73041123	73041175	FUS_K562_rep01	1.28981	1.51917
chrX	73071113	73071131	EFTUD2_K562_rep01	1.44805	1.51782
chrX	73068577	73068717	AKAP8L_K562_rep01	0.603755	1.51686
chrX	73069830	73069870	LIN28B_K562_rep01	2.19451	1.51613
chrX	73071561	73071600	YWHAG_K562_rep01	1.33094	1.51542
chrX	73047095	73047116	DDX24_K562_rep02	1.3858	1.51363
chrX	73048925	73049063	U2AF2_K562_rep01	0.984786	1.51361
chrX	73064245	73064273	PUM2_K562_rep01	1.54545	1.51155
chrX	73061088	73061106	TIA1_K562_rep01	2.20068	1.51018
chrX	73064470	73064479	SF3B1_K562_rep01	2.30671	1.50986
chrX	73070186	73070204	SF3B1_K562_rep01	2.30671	1.50986
chrX	73047695	73047751	HNRNPUL1_K562_rep01	1.51115	1.50951
chrX	73071877	73071884	PUM2_K562_rep01	1.7519	1.50871
chrX	73046099	73046154	PPIL4_K562_rep02	1.19223	1.50465
chrX	73062990	73063032	XRN2_K562_rep02	1.76299	1.50464
chrX	73071214	73071268	XRCC6_K562_rep01	0.561052	1.50444
chrX	73061261	73061319	RBFOX2_K562_rep01	0.862468	1.50439
chrX	73041129	73041176	UTP18_K562_rep02	1.81276	1.50218
chrX	73063022	73063070	DDX51_K562_rep02	1.29325	1.50035
chrX	73071205	73071241	WRN_K562_rep02	1.13533	1.49976
chrX	73072494	73072529	NOLC1_K562_rep02	1.34806	1.49719
chrX	73061969	73061996	EXOSC5_K562_rep01	1.26122	1.49707
chrX	73071104	73071140	CSTF2T_K562_rep02	1.01183	1.49389
chrX	73061096	73061109	DDX55_K562_rep02	2.49249	1.49363
chrX	73062205	73062229	UTP3_K562_rep01	2.33463	1.4935
chrX	73069189	73069221	UTP3_K562_rep01	2.33463	1.4935
chrX	73053026	73053059	AQR_K562_rep01	2.50256	1.4929
chrX	73071120	73071138	GPKOW_K562_rep01	1.25641	1.49179
chrX	73048907	73048948	UTP3_K562_rep01	1.88717	1.49068
chrX	73070808	73070816	UTP3_K562_rep01	1.88717	1.49068
chrX	73062126	73062154	NOLC1_K562_rep01	1.71678	1.49032
chrX	73065075	73065123	AKAP8L_K562_rep01	0.889158	1.48921
chrX	73071348	73071446	SF3B1_K562_rep02	0.90595	1.48909
chrX	73050983	73051038	XRCC6_K562_rep02	0.858866	1.48903
chrX	73041798	73041869	HNRNPA1_K562_rep02	1.17092	1.48856
chrX	73044437	73044475	SAFB_K562_rep02	1.40986	1.48805
chrX	73071107	73071152	SAFB_K562_rep01	1.16883	1.48757
chrX	73070882	73070946	WDR43_K562_rep02	0.93375	1.48382
chrX	73045893	73045929	KHDRBS1_K562_rep01	1.53388	1.48208
chrX	73071199	73071250	XRN2_K562_rep02	1.21045	1.48038
chrX	73046762	73046804	PUM1_K562_rep02	1.7481	1.48021
chrX	73041679	73041687	LARP4_K562_rep02	1.37364	1.48013
chrX	73043477	73043495	HNRNPU_K562_rep01	1.36994	1.47922
chrX	73050865	73050892	AQR_K562_rep01	3.01714	1.47895
chrX	73064420	73064462	AKAP8L_K562_rep01	0.868096	1.47851
chrX	73066155	73066222	WRN_K562_rep01	1.1024	1.47767
chrX	73069272	73069285	RPS3_K562_rep02	2.2796	1.47756
chrX	73070365	73070443	TRA2A_K562_rep02	1.68795	1.47612
chrX	73064838	73064851	DDX51_K562_rep01	1.73493	1.47542
chrX	73062417	73062440	DROSHA_K562_rep01	1.30116	1.475
chrX	73072436	73072466	WRN_K562_rep02	1.73479	1.47471
chrX	73043814	73043834	HNRNPL_K562_rep01	1.1917	1.47388
chrX	73046758	73046800	SRSF7_K562_rep01	1.59895	1.47092
chrX	73068352	73068360	WRN_K562_rep02	2.58279	1.46682
chrX	73040828	73040878	TRA2A_K562_rep01	1.63175	1.4644
chrX	73064717	73064757	HNRNPL_K562_rep02	1.16356	1.45942
chrX	73070976	73071007	METAP2_K562_rep01	1.25457	1.45745
chrX	73046321	73046376	NPM1_K562_rep02	1.54463	1.45698
chrX	73065942	73065978	PCBP1_K562_rep02	1.36837	1.45609
chrX	73046992	73047072	FUS_K562_rep01	0.801713	1.455
chrX	73066579	73066615	NCBP2_K562_rep02	1.77215	1.45366
chrX	73047758	73047782	XRCC6_K562_rep01	1.05924	1.45269
chrX	73071393	73071453	FTO_K562_rep01	0.681141	1.44971
chrX	73071712	73071754	U2AF1_K562_rep01	0.921807	1.44898
chrX	73046246	73046365	AKAP1_K562_rep02	1.02894	1.44842
chrX	73046284	73046348	TIA1_K562_rep01	0.937649	1.44828
chrX	73045569	73045629	KHDRBS1_K562_rep01	1.22354	1.44811
chrX	73046022	73046084	PPIL4_K562_rep01	1.49791	1.44799
chrX	73046115	73046139	DGCR8_K562_rep01	2.37757	1.44766
chrX	73063625	73063650	SF3B1_K562_rep01	2.2136	1.44766
chrX	73043179	73043201	KHDRBS1_K562_rep02	1.72701	1.4476
chrX	73071727	73071745	AATF_K562_rep02	1.48745	1.44416
chrX	73069159	73069173	HNRNPU_K562_rep02	1.09016	1.44283
chrX	73065575	73065596	HNRNPU_K562_rep01	0.61315	1.44142
chrX	73046502	73046580	PPIL4_K562_rep01	1.08287	1.43938
chrX	73060974	73061006	AARS_K562_rep01	1.94338	1.43791
chrX	73063548	73063583	HNRNPUL1_K562_rep01	1.68108	1.43789
chrX	73057195	73057238	PRPF8_K562_rep02	1.73989	1.43737
chrX	73064200	73064217	HNRNPL_K562_rep01	1.41409	1.43504
chrX	73047003	73047040	SRSF1_K562_rep01	1.3169	1.43453
chrX	73061127	73061161	PRPF8_K562_rep01	1.71901	1.43321
chrX	73070083	73070132	PUS1_K562_rep02	1.58694	1.43296
chrX	73070268	73070300	PUS1_K562_rep02	1.58694	1.43296
chrX	73064720	73064754	HNRNPU_K562_rep02	0.657651	1.43108
chrX	73071211	73071270	EIF3G_K562_rep02	1.54652	1.43004
chrX	73070991	73071010	YWHAG_K562_rep01	1.65287	1.42768
chrX	73046693	73046759	RBFOX2_K562_rep02	1.09569	1.42764
chrX	73040832	73040878	U2AF2_K562_rep01	1.8007	1.42751
chrX	73046541	73046568	SF3B1_K562_rep02	2.14894	1.42688
chrX	73064126	73064149	HNRNPUL1_K562_rep02	2.19482	1.42687
chrX	73047074	73047125	AKAP8L_K562_rep01	1.00463	1.4267
chrX	73057282	73057342	NCBP2_K562_rep02	1.23872	1.42471
chrX	73064723	73064745	HNRNPL_K562_rep01	1.23609	1.42451
chrX	73065291	73065336	DROSHA_K562_rep02	0.749387	1.42151
chrX	73047088	73047136	WDR3_K562_rep01	1.34401	1.42055
chrX	73069576	73069626	WDR3_K562_rep01	1.34401	1.42055
chrX	73064689	73064707	NCBP2_K562_rep01	3.10284	1.42039
chrX	73066946	73066974	TIA1_K562_rep02	1.54718	1.41862
chrX	73063464	73063487	HNRNPU_K562_rep01	1.10691	1.41758
chrX	73053111	73053125	NIPBL_K562_rep01	1.56356	1.41599
chrX	73071459	73071478	DDX42_K562_rep01	1.43765	1.41472
chrX	73046381	73046438	SAFB_K562_rep02	0.957346	1.41431
chrX	73070289	73070292	RBM22_K562_rep02	1.78328	1.41359
chrX	73040955	73040974	UTP3_K562_rep01	2.2091	1.4131
chrX	73069179	73069189	UTP3_K562_rep01	2.2091	1.4131
chrX	73046928	73046971	SLTM_K562_rep02	1.36815	1.4122
chrX	73065907	73065926	AATF_K562_rep01	1.80535	1.40908
chrX	73050900	73050915	PUM1_K562_rep02	2.93253	1.40857
chrX	73043769	73043771	HNRNPA1_K562_rep02	2.98649	1.40804
chrX	73050920	73050953	GPKOW_K562_rep01	1.62987	1.40609
chrX	73068029	73068074	SBDS_K562_rep01	2.15084	1.40477
chrX	73041786	73041824	LARP4_K562_rep02	1.08414	1.40435
chrX	73070435	73070475	RPS11_K562_rep02	1.59465	1.40354
chrX	73050798	73050828	EFTUD2_K562_rep02	2.5567	1.40255
chrX	73057606	73057630	EFTUD2_K562_rep02	2.5567	1.40255
chrX	73041268	73041315	SAFB_K562_rep01	1.07822	1.40228
chrX	73046203	73046258	TIA1_K562_rep01	0.87206	1.40129
chrX	73071205	73071262	ILF3_K562_rep02	0.583213	1.40105
chrX	73061216	73061233	BUD13_K562_rep01	0.813413	1.39959
chrX	73044925	73044991	HNRNPU_K562_rep02	0.743512	1.39932
chrX	73053087	73053119	GPKOW_K562_rep02	1.49957	1.39858
chrX	73071809	73071844	PRPF8_K562_rep02	1.28046	1.39688
chrX	73040950	73040967	TROVE2_K562_rep01	1.53085	1.39648
chrX	73047765	73047786	DDX21_K562_rep02	1.72179	1.39584
chrX	73069473	73069491	FUS_K562_rep02	1.68787	1.39565
chrX	73047693	73047775	NIPBL_K562_rep01	0.721099	1.39542
chrX	73072365	73072392	DDX52_K562_rep02	1.49346	1.39478
chrX	73071355	73071436	HNRNPU_K562_rep02	0.611722	1.39267
chrX	73040898	73040941	TRA2A_K562_rep02	2.20253	1.39246
chrX	73071111	73071134	YWHAG_K562_rep02	1.48025	1.39214
chrX	73043989	73043993	PUM2_K562_rep01	2.39344	1.39138
chrX	73040949	73040989	KHDRBS1_K562_rep01	1.48657	1.39123
chrX	73071552	73071586	DDX51_K562_rep01	0.802042	1.39105
chrX	73070786	73070803	GPKOW_K562_rep02	1.29098	1.39035
chrX	73070660	73070743	FUS_K562_rep01	0.803256	1.39032
chrX	73067847	73067897	HNRNPU_K562_rep01	0.680728	1.39
chrX	73066542	73066578	DDX21_K562_rep01	1.34194	1.38906
chrX	73072055	73072133	CPEB4_K562_rep01	1.30368	1.38892
chrX	73067190	73067231	SBDS_K562_rep02	2.3054	1.3874
chrX	73040829	73040868	AGGF1_K562_rep02	1.17043	1.38713
chrX	73041000	73041016	PRPF8_K562_rep01	2.90344	1.38484
chrX	73046214	73046299	PPIL4_K562_rep01	0.97184	1.38323
chrX	73046122	73046127	SF3B1_K562_rep02	2.08481	1.38311
chrX	73048947	73048973	ZC3H11A_K562_rep01	1.47356	1.3818
chrX	73063861	73063897	HNRNPUL1_K562_rep02	1.52497	1.38088
chrX	73070897	73070953	GPKOW_K562_rep02	0.858022	1.38086
chrX	73071651	73071689	ABCF1_K562_rep02	2.07537	1.3807
chrX	73047084	73047124	SBDS_K562_rep02	1.89036	1.37957
chrX	73070078	73070118	SF3B1_K562_rep02	1.70148	1.37924
chrX	73045575	73045610	AARS_K562_rep01	1.58724	1.37753
chrX	73064866	73064871	UTP3_K562_rep01	1.74967	1.37732
chrX	73069790	73069814	DDX55_K562_rep02	1.5856	1.37412
chrX	73053089	73053129	MTPAP_K562_rep01	1.22439	1.37324
chrX	73062394	73062441	SND1_K562_rep02	0.932822	1.37255
chrX	73070247	73070297	FTO_K562_rep02	1.08867	1.37254
chrX	73066856	73066908	DDX51_K562_rep01	1.27925	1.37248
chrX	73046405	73046429	U2AF1_K562_rep01	1.83934	1.37024
chrX	73048902	73048965	TARDBP_K562_rep02	1.5114	1.3701
chrX	73053206	73053209	WDR3_K562_rep01	2.44354	1.36952
chrX	73057287	73057338	EIF4G2_K562_rep01	1.966	1.36942
chrX	73044718	73044739	ILF3_K562_rep02	1.55369	1.36807
chrX	73041097	73041116	WDR43_K562_rep02	1.42679	1.3674
chrX	73046156	73046202	SAFB2_K562_rep01	1.06188	1.36548
chrX	73070864	73071008	SRSF7_K562_rep01	1.01398	1.36422
chrX	73041673	73041729	LARP4_K562_rep01	1.13904	1.36411
chrX	73070425	73070460	ZNF622_K562_rep01	1.22142	1.3634
chrX	73071645	73071691	DDX21_K562_rep01	0.949933	1.36298
chrX	73070695	73070743	SBDS_K562_rep02	1.43093	1.36257
chrX	73066072	73066091	DHX30_K562_rep02	1.98988	1.36126
chrX	73061366	73061407	DROSHA_K562_rep01	0.997689	1.36094
chrX	73041807	73041883	SAFB_K562_rep02	0.606256	1.35924
chrX	73046892	73046910	DDX55_K562_rep01	1.93183	1.35844
chrX	73070013	73070109	HNRNPC_K562_rep01	1.14269	1.35765
chrX	73071112	73071143	DGCR8_K562_rep01	1.30718	1.35758
chrX	73069403	73069405	DDX21_K562_rep02	1.98483	1.35704
chrX	73047297	73047379	U2AF2_K562_rep01	0.735852	1.35674
chrX	73045872	73045913	FUS_K562_rep01	1.30576	1.35602
chrX	73040882	73040938	AGGF1_K562_rep02	0.907392	1.35475
chrX	73040976	73041018	AGGF1_K562_rep02	0.907392	1.35475
chrX	73072505	73072528	FASTKD2_K562_rep01	1.47739	1.35028
chrX	73071131	73071137	RPS3_K562_rep01	1.2096	1.35028
chrX	73071133	73071143	NCBP2_K562_rep01	1.9102	1.35024
chrX	73046313	73046364	DROSHA_K562_rep01	0.700605	1.34978
chrX	73066179	73066240	HNRNPU_K562_rep02	0.424443	1.3488
chrX	73046109	73046149	LSM11_K562_rep01	0.913288	1.34489
chrX	73043179	73043196	HNRNPU_K562_rep02	1.27403	1.34488
chrX	73068032	73068056	DDX52_K562_rep01	1.61115	1.34314
chrX	73070725	73070743	HNRNPU_K562_rep02	1.04752	1.34284
chrX	73057018	73057033	DDX52_K562_rep01	2.24857	1.34195
chrX	73047710	73047721	WDR43_K562_rep01	1.88328	1.3408
chrX	73071201	73071247	U2AF1_K562_rep01	0.884332	1.34029
chrX	73046832	73046858	PPIL4_K562_rep02	2.04023	1.34006
chrX	73072066	73072075	GNL3_K562_rep01	1.85289	1.33936
chrX	73071556	73071612	AKAP8L_K562_rep02	0.759008	1.33919
chrX	73063985	73064038	HNRNPUL1_K562_rep01	1.18923	1.33636
chrX	73041814	73041882	WDR43_K562_rep02	0.738734	1.33631
chrX	73065858	73065873	AARS_K562_rep01	1.80588	1.33595
chrX	73041051	73041080	AARS_K562_rep02	1.56747	1.33569
chrX	73041511	73041533	RBFOX2_K562_rep01	1.1844	1.33529
chrX	73064479	73064508	SF3B1_K562_rep01	2.04368	1.33491
chrX	73072359	73072380	HNRNPC_K562_rep01	2.04316	1.33363
chrX	73063215	73063316	KHDRBS1_K562_rep02	0.809473	1.33344
chrX	73040778	73040873	HLTF_K562_rep02	1.27825	1.33342
chrX	73072373	73072380	FASTKD2_K562_rep02	1.38506	1.32873
chrX	73041995	73042006	CPEB4_K562_rep02	2.09889	1.32835
chrX	73042934	73042983	HLTF_K562_rep02	2.54128	1.32744
chrX	73063814	73063892	HNRNPL_K562_rep02	0.611232	1.32711
chrX	73040925	73040973	UTP18_K562_rep02	2.2278	1.32551
chrX	73042585	73042622	HNRNPC_K562_rep02	1.93247	1.32498
chrX	73048939	73049038	U2AF1_K562_rep02	1.14031	1.32189
chrX	73057287	73057337	FUS_K562_rep02	1.1379	1.32071
chrX	73067320	73067330	SF3B1_K562_rep02	1.63109	1.31931
chrX	73048905	73048934	NPM1_K562_rep01	2.49244	1.31803
chrX	73047110	73047121	GPKOW_K562_rep01	1.34447	1.31738
chrX	73068490	73068546	AKAP1_K562_rep01	1.82332	1.31732
chrX	73046054	73046096	CPEB4_K562_rep02	1.51392	1.31691
chrX	73042593	73042615	ZC3H11A_K562_rep02	1.30154	1.31107
chrX	73067782	73067860	HNRNPA1_K562_rep01	0.760147	1.31005
chrX	73046700	73046729	CPSF6_K562_rep01	1.69473	1.30937
chrX	73046231	73046277	WDR43_K562_rep02	0.833416	1.30835
chrX	73043552	73043632	WDR43_K562_rep01	1.09901	1.30783
chrX	73072359	73072389	TROVE2_K562_rep02	1.07445	1.30751
chrX	73068089	73068102	MATR3_K562_rep02	2.0916	1.30681
chrX	73068978	73069001	QKI_K562_rep02	1.54616	1.30621
chrX	73070454	73070512	LARP7_K562_rep01	1.7463	1.30615
chrX	73062409	73062436	ZC3H11A_K562_rep01	1.57309	1.30366
chrX	73040720	73040768	RPS11_K562_rep02	1.69418	1.30289
chrX	73065901	73065941	HNRNPL_K562_rep01	0.907906	1.30283
chrX	73041499	73041587	HNRNPC_K562_rep02	0.872595	1.30255
chrX	73063679	73063731	TIA1_K562_rep02	0.895099	1.30176
chrX	73072428	73072466	DDX52_K562_rep02	1.18735	1.30086
chrX	73041495	73041553	FTO_K562_rep01	0.991804	1.29982
chrX	73067462	73067484	WRN_K562_rep02	2.26086	1.29956
chrX	73062908	73062946	AARS_K562_rep01	1.49978	1.29944
chrX	73064407	73064462	HNRNPU_K562_rep01	0.543033	1.29908
chrX	73065030	73065046	AKAP8L_K562_rep01	1.3042	1.29524
chrX	73070904	73070910	UTP18_K562_rep01	1.73291	1.29374
chrX	73042576	73042621	FASTKD2_K562_rep02	0.844489	1.29368
chrX	73072190	73072222	U2AF2_K562_rep02	1.04694	1.29326
chrX	73054993	73055021	AATF_K562_rep01	1.96885	1.29323
chrX	73072445	73072474	NPM1_K562_rep01	1.90748	1.29304
chrX	73070687	73070751	PHF6_K562_rep01	0.955414	1.28895
chrX	73042792	73042826	ZC3H11A_K562_rep01	1.33605	1.28847
chrX	73062267	73062299	HNRNPA1_K562_rep01	1.67989	1.28809
chrX	73057265	73057324	WDR3_K562_rep01	1.35608	1.28684
chrX	73046516	73046551	SLTM_K562_rep02	1.48363	1.28627
chrX	73046697	73046763	SAFB2_K562_rep02	1.03966	1.28593
chrX	73054985	73055025	EFTUD2_K562_rep02	1.87863	1.28518
chrX	73046333	73046361	WDR43_K562_rep01	1.23943	1.28482
chrX	73057287	73057339	RBFOX2_K562_rep01	0.701476	1.28281
chrX	73071738	73071778	HNRNPC_K562_rep02	0.946474	1.28202
chrX	73070974	73070998	DDX21_K562_rep02	1.09586	1.28105
chrX	73071118	73071148	DDX21_K562_rep02	1.09586	1.28105
chrX	73072500	73072536	PCBP1_K562_rep02	1.78341	1.28091
chrX	73071349	73071396	DGCR8_K562_rep02	0.882126	1.27911
chrX	73070048	73070059	TIA1_K562_rep01	1.14624	1.2791
chrX	73043472	73043517	KHDRBS1_K562_rep02	1.01979	1.27751
chrX	73054323	73054339	EFTUD2_K562_rep02	3.14166	1.27668
chrX	73064653	73064715	APOBEC3C_K562_rep01	1.88743	1.27509
chrX	73046107	73046141	U2AF2_K562_rep01	1.68523	1.27365
chrX	73047438	73047477	GTF2F1_K562_rep01	1.20353	1.27352
chrX	73064868	73064876	AATF_K562_rep02	1.75048	1.27266
chrX	73070893	73070993	SND1_K562_rep02	0.579185	1.27234
chrX	73041057	73041082	PPIL4_K562_rep01	2.5568	1.27189
chrX	73067814	73067915	HNRNPL_K562_rep02	0.64972	1.27189
chrX	73066543	73066587	LIN28B_K562_rep02	1.72288	1.27143
chrX	73047091	73047143	SUB1_HepG2_rep01	1.69078	1.271
chrX	73071542	73071599	TAF15_K562_rep02	0.73947	1.26999
chrX	73050976	73051047	ZNF800_K562_rep01	1.38523	1.26853
chrX	73066433	73066453	DDX51_K562_rep02	1.41878	1.26724
chrX	73071406	73071481	SF3B1_K562_rep01	0.828666	1.26639
chrX	73067327	73067369	SF3B1_K562_rep01	1.36561	1.26379
chrX	73071610	73071635	DDX51_K562_rep01	0.874858	1.26293
chrX	73045895	73045947	AQR_K562_rep01	1.05778	1.26276
chrX	73048935	73048999	PPIL4_K562_rep02	1.31325	1.2627
chrX	73053087	73053124	LSM11_K562_rep02	1.41688	1.26256
chrX	73041501	73041522	SAFB_K562_rep02	1.40986	1.26207
chrX	73044098	73044120	SAFB_K562_rep02	1.40986	1.26207
chrX	73064416	73064466	IGF2BP2_K562_rep02	1.56825	1.26194
chrX	73071213	73071264	GTF2F1_K562_rep01	0.71049	1.26014
chrX	73042250	73042266	PABPC4_K562_rep02	2.20275	1.26002
chrX	73060671	73060691	PABPC4_K562_rep02	2.20275	1.26002
chrX	73046028	73046078	RBFOX2_K562_rep01	0.761382	1.25968
chrX	73061916	73061956	EXOSC5_K562_rep02	0.845929	1.25918
chrX	73071786	73071811	LARP4_K562_rep01	1.03386	1.25893
chrX	73046221	73046285	PPIL4_K562_rep02	0.947118	1.25805
chrX	73041811	73041880	LSM11_K562_rep01	0.544303	1.25788
chrX	73061338	73061416	CPSF6_K562_rep01	1.24222	1.255
chrX	73066163	73066199	SLBP_K562_rep02	2.36356	1.25478
chrX	73066582	73066616	SLBP_K562_rep02	2.36356	1.25478
chrX	73043531	73043587	SAFB_K562_rep01	0.930667	1.25448
chrX	73040832	73040864	PPIL4_K562_rep01	1.97184	1.25323
chrX	73063933	73063987	AKAP1_K562_rep02	1.54352	1.253
chrX	73065298	73065330	DROSHA_K562_rep01	0.991836	1.25245
chrX	73046694	73046726	U2AF2_K562_rep01	2.00715	1.25226
chrX	73071430	73071499	TBRG4_K562_rep01	0.749591	1.25184
chrX	73066592	73066616	RPS3_K562_rep02	1.60152	1.25144
chrX	73067802	73067836	SND1_K562_rep01	1.26461	1.25097
chrX	73046109	73046151	RPS3_K562_rep01	0.980427	1.24894
chrX	73045398	73045466	SAFB_K562_rep02	0.763496	1.24754
chrX	73047081	73047145	SAFB_K562_rep02	0.763496	1.24754
chrX	73072043	73072096	SAFB_K562_rep02	0.763496	1.24754
chrX	73041493	73041542	PPIL4_K562_rep02	1.41874	1.24711
chrX	73061346	73061411	PPIL4_K562_rep02	1.41874	1.24711
chrX	73041508	73041577	SND1_K562_rep01	0.897041	1.24643
chrX	73048913	73049054	GPKOW_K562_rep02	0.689046	1.24585
chrX	73053382	73053393	DHX30_K562_rep01	1.99274	1.24394
chrX	73053121	73053139	AARS_K562_rep01	1.68035	1.24361
chrX	73065019	73065068	XRN2_K562_rep02	1.26292	1.24235
chrX	73045909	73045965	HNRNPA1_K562_rep02	1.23442	1.24104
chrX	73062957	73062995	ILF3_K562_rep02	1.08421	1.24081
chrX	73071555	73071618	EIF3G_K562_rep02	1.23797	1.23985
chrX	73072430	73072464	EFTUD2_K562_rep01	1.73756	1.23968
chrX	73046325	73046379	TAF15_K562_rep01	1.07021	1.23963
chrX	73071211	73071250	WDR43_K562_rep01	1.07593	1.23936
chrX	73071567	73071615	GPKOW_K562_rep01	0.800982	1.23858
chrX	73061445	73061452	SF3B1_K562_rep02	1.53155	1.23583
chrX	73042585	73042636	SF3B1_K562_rep01	1.33586	1.23511
chrX	73057297	73057356	XRN2_K562_rep02	1.49995	1.23473
chrX	73051106	73051110	SRSF1_K562_rep01	1.79905	1.23253
chrX	73046531	73046569	LSM11_K562_rep02	1.06597	1.23114
chrX	73071753	73071768	CPSF6_K562_rep02	1.6197	1.22846
chrX	73064871	73064888	UTP3_K562_rep01	1.56525	1.22835
chrX	73045078	73045117	CPEB4_K562_rep02	1.61346	1.22812
chrX	73042573	73042618	HNRNPUL1_K562_rep02	1.32607	1.22749
chrX	73071870	73071888	TROVE2_K562_rep01	1.07141	1.22614
chrX	73070979	73071013	GPKOW_K562_rep01	1.04491	1.22435
chrX	73045565	73045601	SUPV3L1_K562_rep02	1.83496	1.22426
chrX	73056087	73056090	GNL3_K562_rep02	2.56431	1.22401
chrX	73060749	73060760	GNL3_K562_rep02	2.56431	1.22401
chrX	73044541	73044626	SAFB2_K562_rep02	0.743716	1.22348
chrX	73043438	73043497	HNRNPC_K562_rep01	1.44525	1.22229
chrX	73072489	73072500	WDR43_K562_rep01	2.14632	1.22206
chrX	73061120	73061164	DDX55_K562_rep01	1.6099	1.22091
chrX	73040810	73040862	LSM11_K562_rep02	0.949375	1.21927
chrX	73070915	73070947	NCBP2_K562_rep01	1.22837	1.2191
chrX	73063374	73063405	HNRNPC_K562_rep02	2.4329	1.21863
chrX	73044912	73044971	HNRNPU_K562_rep01	0.706976	1.21779
chrX	73067756	73067768	DDX51_K562_rep01	1.95732	1.21633
chrX	73043477	73043505	NOLC1_K562_rep01	1.49439	1.21424
chrX	73062708	73062724	HNRNPU_K562_rep02	0.895515	1.21082
chrX	73071107	73071151	SAFB_K562_rep02	1.04729	1.20945
chrX	73046954	73046983	DDX55_K562_rep01	1.48705	1.20912
chrX	73051003	73051013	PUS1_K562_rep01	1.67367	1.20905
chrX	73072149	73072179	DDX52_K562_rep02	1.23042	1.20761
chrX	73072306	73072340	HNRNPC_K562_rep01	1.34014	1.20657
chrX	73061198	73061228	NCBP2_K562_rep01	1.58827	1.20611
chrX	73068983	73068995	WDR3_K562_rep01	2.12162	1.20558
chrX	73041922	73041973	ZNF800_K562_rep02	1.66517	1.20437
chrX	73045912	73045962	HNRNPA1_K562_rep01	1.09884	1.20332
chrX	73045883	73045910	WDR3_K562_rep01	1.68866	1.20279
chrX	73041022	73041080	DDX52_K562_rep01	1.12304	1.20273
chrX	73072061	73072090	YWHAG_K562_rep01	1.26055	1.20176
chrX	73067297	73067314	NIPBL_K562_rep02	1.79179	1.19975
chrX	73044946	73044976	AARS_K562_rep02	1.24554	1.19923
chrX	73070705	73070734	GTF2F1_K562_rep02	1.10241	1.19719
chrX	73070883	73070958	DDX24_K562_rep01	0.770764	1.19684
chrX	73050918	73050956	DDX24_K562_rep01	1.21495	1.19558
chrX	73041510	73041534	NOLC1_K562_rep02	1.20122	1.19385
chrX	73071223	73071344	AKAP1_K562_rep02	0.68102	1.19348
chrX	73069640	73069691	G3BP1_HepG2_rep01	2.6524	1.19133
chrX	73064490	73064530	HNRNPC_K562_rep02	1.80373	1.18932
chrX	73046108	73046141	U2AF2_K562_rep02	1.54444	1.18724
chrX	73045680	73045717	HNRNPC_K562_rep01	1.87966	1.18706
chrX	73067330	73067362	SF3B1_K562_rep02	1.46882	1.18402
chrX	73070677	73070743	AKAP1_K562_rep01	1.11283	1.18377
chrX	73070281	73070298	SRSF1_K562_rep02	1.28655	1.18315
chrX	73071551	73071604	DDX3X_K562_rep01	0.900552	1.18225
chrX	73071346	73071389	CPEB4_K562_rep01	1.10015	1.1808
chrX	73053072	73053094	GPKOW_K562_rep01	1.55948	1.17927
chrX	73050967	73050969	RPS3_K562_rep02	2.2796	1.17833
chrX	73061966	73061999	UTP3_K562_rep01	1.15021	1.17761
chrX	73050918	73050959	AGGF1_K562_rep02	1.12978	1.17572
chrX	73046921	73047022	HLTF_K562_rep02	0.889206	1.17569
chrX	73061629	73061643	DDX21_K562_rep02	2.15475	1.17566
chrX	73072255	73072262	YWHAG_K562_rep01	1.74598	1.17513
chrX	73071214	73071273	TBRG4_K562_rep02	0.683991	1.17453
chrX	73066429	73066439	ZNF800_K562_rep01	2.97019	1.17231
chrX	73070425	73070450	ZNF800_K562_rep01	2.97019	1.17231
chrX	73061365	73061420	KHDRBS1_K562_rep01	0.901608	1.17175
chrX	73047083	73047127	NIPBL_K562_rep02	1.02883	1.17154
chrX	73061262	73061371	CPSF6_K562_rep02	1.03474	1.17122
chrX	73060941	73060956	AQR_K562_rep02	2.96708	1.17045
chrX	73062827	73062851	AARS_K562_rep02	1.37483	1.17025
chrX	73046031	73046049	SBDS_K562_rep02	2.47533	1.16802
chrX	73064131	73064154	SBDS_K562_rep02	2.47533	1.16802
chrX	73070487	73070513	SBDS_K562_rep02	2.47533	1.16802
chrX	73070453	73070487	NONO_K562_rep02	1.70811	1.16762
chrX	73041551	73041574	LSM11_K562_rep01	1.26419	1.16619
chrX	73069588	73069611	HNRNPU_K562_rep02	0.777459	1.16594
chrX	73072452	73072468	FASTKD2_K562_rep02	1.16642	1.16569
chrX	73071268	73071293	YWHAG_K562_rep01	1.33094	1.16481
chrX	73068803	73068879	HNRNPL_K562_rep01	0.686463	1.1647
chrX	73046302	73046325	SDAD1_K562_rep01	1.96351	1.16436
chrX	73071935	73071938	ZC3H8_K562_rep01	2.74328	1.16406
chrX	73045742	73045774	CPEB4_K562_rep01	1.88865	1.1636
chrX	73046780	73046807	SLTM_K562_rep01	1.71981	1.16315
chrX	73046312	73046378	KHDRBS1_K562_rep02	0.771405	1.16306
chrX	73071431	73071479	HNRNPA1_K562_rep02	0.7641	1.16174
chrX	73044519	73044567	SBDS_K562_rep01	1.73581	1.16125
chrX	73047663	73047737	U2AF2_K562_rep02	0.936754	1.1612
chrX	73065065	73065106	RPS11_K562_rep02	1.50154	1.15995
chrX	73044364	73044401	AARS_K562_rep01	1.56487	1.15955
chrX	73050993	73051057	LARP4_K562_rep02	0.914212	1.15929
chrX	73046127	73046142	SF3B1_K562_rep02	1.75039	1.1591
chrX	73071869	73071874	SF3B1_K562_rep02	1.75039	1.1591
chrX	73043485	73043541	WDR43_K562_rep02	1.01175	1.15846
chrX	73053072	73053114	AGGF1_K562_rep01	1.3189	1.15819
chrX	73064416	73064463	UTP18_K562_rep01	1.34387	1.15704
chrX	73047098	73047109	RPS11_K562_rep01	1.4245	1.15613
chrX	73071113	73071139	DDX6_K562_rep02	1.02614	1.15561
chrX	73071708	73071748	PUM2_K562_rep01	0.908018	1.15448
chrX	73072307	73072339	HNRNPC_K562_rep02	1.25299	1.15337
chrX	73068597	73068630	ZRANB2_K562_rep01	1.4934	1.15265
chrX	73040768	73040792	YWHAG_K562_rep02	2.7851	1.15257
chrX	73072203	73072208	NPM1_K562_rep02	2.22271	1.15222
chrX	73047659	73047692	TBRG4_K562_rep01	1.25363	1.15101
chrX	73070813	73070839	TAF15_K562_rep01	1.07647	1.15096
chrX	73061378	73061416	NPM1_K562_rep01	1.68508	1.15043
chrX	73070489	73070517	TIA1_K562_rep02	0.746707	1.14946
chrX	73068826	73068853	HNRNPU_K562_rep01	0.72159	1.14809
chrX	73068092	73068113	DDX52_K562_rep01	1.5705	1.14769
chrX	73040865	73040929	HLTF_K562_rep01	1.18154	1.14758
chrX	73051038	73051110	HLTF_K562_rep01	1.18154	1.14758
chrX	73045871	73045918	ILF3_K562_rep02	0.83498	1.14729
chrX	73043811	73043849	SAFB_K562_rep02	1.14682	1.14693
chrX	73071559	73071577	U2AF1_K562_rep02	1.3933	1.14659
chrX	73071218	73071254	DDX52_K562_rep01	0.833537	1.14633
chrX	73045410	73045418	HNRNPU_K562_rep02	1.27403	1.14438
chrX	73046034	73046083	KHDRBS1_K562_rep02	0.959672	1.14349
chrX	73041502	73041537	PPIL4_K562_rep01	1.32798	1.14325
chrX	73040693	73040746	LSM11_K562_rep02	1.07223	1.14314
chrX	73065303	73065368	DDX42_K562_rep01	0.881257	1.14314
chrX	73063901	73063938	HNRNPL_K562_rep01	0.843775	1.14047
chrX	73063945	73063960	MATR3_K562_rep02	1.63217	1.14045
chrX	73063899	73063928	SUPV3L1_K562_rep02	1.70942	1.14043
chrX	73047094	73047106	PUM1_K562_rep01	1.64472	1.14023
chrX	73053164	73053208	TRA2A_K562_rep01	1.38021	1.13871
chrX	73061213	73061299	ZNF800_K562_rep02	1.06426	1.13761
chrX	73044551	73044631	SAFB2_K562_rep01	0.686372	1.13725
chrX	73066858	73066868	DDX51_K562_rep02	1.70829	1.1343
chrX	73047741	73047799	AQR_K562_rep02	0.884622	1.13427
chrX	73043552	73043654	PPIL4_K562_rep01	1.12796	1.13369
chrX	73061791	73061829	ZC3H11A_K562_rep01	1.08499	1.13296
chrX	73070777	73070823	ZRANB2_K562_rep02	1.12673	1.13253
chrX	73047095	73047130	RPS3_K562_rep01	1.07835	1.13233
chrX	73072449	73072464	LARP4_K562_rep01	1.62447	1.13127
chrX	73061249	73061329	TRA2A_K562_rep01	1.04679	1.13071
chrX	73064478	73064510	HNRNPU_K562_rep01	0.786959	1.1303
chrX	73070061	73070117	GPKOW_K562_rep02	0.751107	1.12914
chrX	73046218	73046259	GNL3_K562_rep01	1.24521	1.12884
chrX	73066182	73066211	DROSHA_K562_rep02	0.823832	1.12872
chrX	73040826	73040828	PUM2_K562_rep01	1.90802	1.12757
chrX	73046408	73046412	SF3B1_K562_rep02	1.70148	1.12707
chrX	73046412	73046425	SF3B1_K562_rep02	1.70148	1.12707
chrX	73047114	73047156	AKAP1_K562_rep01	1.30875	1.12634
chrX	73042026	73042065	AQR_K562_rep02	1.38212	1.12628
chrX	73053695	73053697	HNRNPL_K562_rep02	1.90722	1.12579
chrX	73069870	73069885	NPM1_K562_rep01	2.0774	1.1257
chrX	73044262	73044294	HNRNPL_K562_rep01	1.25059	1.12485
chrX	73046947	73046983	AGGF1_K562_rep02	0.966285	1.12312
chrX	73071550	73071609	TROVE2_K562_rep01	0.537733	1.12101
chrX	73046314	73046341	U2AF1_K562_rep02	1.69286	1.11858
chrX	73065293	73065334	WDR3_K562_rep02	1.52403	1.11571
chrX	73043410	73043445	WRN_K562_rep02	1.53839	1.11478
chrX	73065892	73065936	XRN2_K562_rep01	1.2853	1.11464
chrX	73044250	73044290	HNRNPA1_K562_rep02	1.57146	1.11428
chrX	73064022	73064062	ZNF800_K562_rep02	1.85781	1.11395
chrX	73046699	73046734	YWHAG_K562_rep02	1.56271	1.11379
chrX	73071417	73071461	AARS_K562_rep01	0.805881	1.1134
chrX	73064414	73064453	DDX51_K562_rep02	1.14125	1.11315
chrX	73065910	73065955	PUS1_K562_rep01	1.53617	1.11301
chrX	73070935	73070996	EIF3G_K562_rep02	1.09977	1.11179
chrX	73071116	73071137	LSM11_K562_rep01	0.93162	1.11158
chrX	73062829	73062851	ZRANB2_K562_rep01	2.17147	1.10985
chrX	73070216	73070226	ZRANB2_K562_rep01	2.17147	1.10985
chrX	73046322	73046350	UCHL5_K562_rep01	0.543421	1.10811
chrX	73041811	73041881	RPS3_K562_rep01	0.636131	1.1074
chrX	73041938	73041961	AKAP8L_K562_rep02	1.52728	1.10685
chrX	73066843	73066884	UTP18_K562_rep02	1.81276	1.1066
chrX	73045858	73045984	PPIL4_K562_rep01	0.667834	1.10557
chrX	73063445	73063474	SF3B1_K562_rep01	1.69004	1.10524
chrX	73041675	73041701	PPIL4_K562_rep01	1.58851	1.10479
chrX	73046306	73046375	PPIL4_K562_rep02	0.817835	1.1031
chrX	73070894	73070937	DDX24_K562_rep02	0.871229	1.10309
chrX	73040732	73040752	PCBP1_K562_rep02	2.36837	1.10227
chrX	73068503	73068545	ZC3H8_K562_rep02	2.54734	1.10138
chrX	73068835	73068852	HNRNPU_K562_rep02	0.780037	1.10109
chrX	73046855	73046861	PHF6_K562_rep02	1.66409	1.1003
chrX	73040710	73040734	PUM1_K562_rep01	2.64472	1.09878
chrX	73046095	73046174	PPIL4_K562_rep01	0.890921	1.09669
chrX	73045896	73045981	HNRNPL_K562_rep01	0.663004	1.09637
chrX	73071107	73071144	TROVE2_K562_rep02	0.778999	1.09631
chrX	73041496	73041524	SF3B1_K562_rep02	1.65417	1.09629
chrX	73069955	73070007	SND1_K562_rep01	0.984504	1.09454
chrX	73042535	73042544	HNRNPU_K562_rep02	1.13837	1.09421
chrX	73071554	73071606	TBRG4_K562_rep01	0.654171	1.09335
chrX	73064002	73064032	DDX42_K562_rep02	1.18315	1.09279
chrX	73046214	73046295	HNRNPL_K562_rep01	0.559431	1.09228
chrX	73047083	73047140	NPM1_K562_rep02	0.826777	1.09096
chrX	73040930	73040994	LSM11_K562_rep02	0.894927	1.09001
chrX	73047002	73047048	LSM11_K562_rep02	0.894927	1.09001
chrX	73046212	73046306	FUS_K562_rep01	0.61349	1.08999
chrX	73061655	73061699	KHDRBS1_K562_rep02	0.983351	1.08999
chrX	73065308	73065364	DDX55_K562_rep02	0.833528	1.08928
chrX	73042197	73042229	NOLC1_K562_rep02	0.966754	1.08808
chrX	73066844	73066865	HNRNPUL1_K562_rep02	1.60986	1.08591
chrX	73071900	73071936	U2AF1_K562_rep01	0.811331	1.08456
chrX	73061749	73061814	HNRNPC_K562_rep02	1.26142	1.08425
chrX	73066172	73066224	GNL3_K562_rep01	0.978426	1.08337
chrX	73046818	73046848	AARS_K562_rep01	1.45796	1.08272
chrX	73071324	73071355	ZC3H11A_K562_rep01	1.11741	1.08176
chrX	73046695	73046751	HNRNPC_K562_rep01	1.36508	1.08136
chrX	73057282	73057334	LARP4_K562_rep02	0.811119	1.07992
chrX	73040893	73040944	SLTM_K562_rep02	1.36815	1.07848
chrX	73070490	73070514	SLTM_K562_rep02	1.36815	1.07848
chrX	73053875	73053899	NPM1_K562_rep02	2.80767	1.07745
chrX	73044358	73044389	KHDRBS1_K562_rep02	1.18644	1.07734
chrX	73046893	73046924	RPS3_K562_rep01	1.18045	1.07685
chrX	73046698	73046726	SRSF7_K562_rep01	1.57341	1.07671
chrX	73071200	73071256	SND1_K562_rep01	0.787203	1.07496
chrX	73043433	73043492	EIF3G_K562_rep02	1.56728	1.07479
chrX	73044254	73044287	ILF3_K562_rep01	1.03106	1.07468
chrX	73071103	73071131	LARP7_K562_rep01	1.68741	1.07426
chrX	73071636	73071660	YWHAG_K562_rep02	1.14767	1.07372
chrX	73061961	73062005	KHDRBS1_K562_rep01	0.937232	1.07228
chrX	73040839	73040863	GPKOW_K562_rep02	1.18407	1.07198
chrX	73072157	73072174	TROVE2_K562_rep01	0.971879	1.07027
chrX	73063669	73063714	SF3B1_K562_rep01	0.914396	1.0696
chrX	73046541	73046564	SMNDC1_K562_rep01	1.41182	1.06952
chrX	73070807	73070824	WDR3_K562_rep01	1.85858	1.06937
chrX	73062120	73062162	GNL3_K562_rep01	1.25729	1.06935
chrX	73044436	73044464	NCBP2_K562_rep01	2.10284	1.06852
chrX	73069576	73069600	NCBP2_K562_rep01	2.10284	1.06852
chrX	73071715	73071753	WDR43_K562_rep02	1.01175	1.06851
chrX	73046110	73046148	KHDRBS1_K562_rep02	0.88229	1.0682
chrX	73064423	73064457	WDR3_K562_rep01	1.27362	1.06801
chrX	73064227	73064230	WRN_K562_rep01	1.90975	1.06782
chrX	73058073	73058083	SUB1_HepG2_rep01	2.79032	1.06757
chrX	73058083	73058114	SUB1_HepG2_rep01	2.79032	1.06757
chrX	73046917	73046985	AKAP8L_K562_rep02	0.738174	1.06738
chrX	73045949	73045999	BUD13_K562_rep01	0.624188	1.06725
chrX	73071203	73071268	TAF15_K562_rep01	0.606475	1.06565
chrX	73070660	73070726	HNRNPU_K562_rep01	0.439575	1.06549
chrX	73047538	73047563	ABCF1_K562_rep02	1.98226	1.06547
chrX	73057775	73057803	CPEB4_K562_rep02	2.09889	1.06486
chrX	73046294	73046373	SUB1_HepG2_rep01	1.08988	1.06339
chrX	73044448	73044474	SAFB_K562_rep01	1.18442	1.06321
chrX	73065295	73065331	WRN_K562_rep01	1.13214	1.06276
chrX	73040815	73040854	AGGF1_K562_rep01	1.51154	1.06232
chrX	73064258	73064284	AGGF1_K562_rep01	1.51154	1.06232
chrX	73070864	73070906	EIF3G_K562_rep01	1.65198	1.06174
chrX	73053075	73053122	TARDBP_K562_rep02	1.63169	1.06151
chrX	73043631	73043671	HNRNPA1_K562_rep01	1.02669	1.06148
chrX	73067055	73067113	KHDRBS1_K562_rep02	0.842489	1.06109
chrX	73046763	73046798	GPKOW_K562_rep02	1.033	1.05948
chrX	73061216	73061253	TARDBP_K562_rep01	1.45565	1.05931
chrX	73045975	73045998	SDAD1_K562_rep01	1.77086	1.0582
chrX	73042580	73042620	NPM1_K562_rep02	1.22271	1.05763
chrX	73071346	73071377	DDX52_K562_rep02	0.930862	1.05759
chrX	73071112	73071153	TBRG4_K562_rep02	0.79119	1.05758
chrX	73067182	73067203	GNL3_K562_rep01	1.80043	1.05752
chrX	73046525	73046589	PUM1_K562_rep02	1.02564	1.05717
chrX	73068688	73068737	HNRNPL_K562_rep02	0.740106	1.057
chrX	73053106	73053136	SDAD1_K562_rep02	1.56342	1.05642
chrX	73046493	73046564	BUD13_K562_rep02	0.575886	1.0559
chrX	73070688	73070722	XRCC6_K562_rep01	0.58085	1.0553
chrX	73048937	73048991	NCBP2_K562_rep02	1.02321	1.05503
chrX	73063674	73063736	HNRNPU_K562_rep01	0.525766	1.05429
chrX	73045917	73045952	AATF_K562_rep01	1.02774	1.0541
chrX	73053190	73053194	NIPBL_K562_rep02	1.96171	1.05265
chrX	73047077	73047142	YWHAG_K562_rep01	0.915902	1.04996
chrX	73066174	73066225	TIA1_K562_rep02	0.748474	1.04945
chrX	73042589	73042616	NOLC1_K562_rep01	1.39485	1.04941
chrX	73046867	73046901	SLTM_K562_rep02	1.26123	1.04933
chrX	73050971	73051058	DDX24_K562_rep01	0.669347	1.04882
chrX	73048949	73049038	MTPAP_K562_rep01	0.67185	1.04533
chrX	73044175	73044193	DDX42_K562_rep01	1.85269	1.04526
chrX	73045925	73045941	UTP3_K562_rep01	1.62414	1.04521
chrX	73047011	73047018	UTP3_K562_rep01	1.62414	1.04521
chrX	73065019	73065042	DROSHA_K562_rep02	0.942687	1.04435
chrX	73045955	73045984	GRWD1_K562_rep02	1.01165	1.04352
chrX	73045314	73045351	HNRNPC_K562_rep02	1.72466	1.04344
chrX	73071381	73071441	TBRG4_K562_rep02	0.608415	1.04327
chrX	73047018	73047082	CPSF6_K562_rep01	0.704788	1.04259
chrX	73044914	73044948	ZRANB2_K562_rep01	1.58651	1.04177
chrX	73061913	73061922	SUPV3L1_K562_rep02	1.55742	1.04097
chrX	73066948	73066980	SUPV3L1_K562_rep02	1.55742	1.04097
chrX	73064702	73064748	DDX55_K562_rep02	0.977918	1.04089
chrX	73042028	73042038	RBFOX2_K562_rep01	1.10574	1.04011
chrX	73062212	73062251	PUS1_K562_rep01	1.77321	1.04008
chrX	73070322	73070330	SUB1_HepG2_rep02	2.73967	1.03899
chrX	73043478	73043484	HNRNPUL1_K562_rep02	1.8469	1.03876
chrX	73047300	73047385	U2AF2_K562_rep02	0.607446	1.03731
chrX	73048920	73049004	RPS3_K562_rep01	0.910754	1.0364
chrX	73046309	73046350	LARP4_K562_rep01	0.868396	1.03577
chrX	73070907	73070952	DGCR8_K562_rep01	0.911253	1.03574
chrX	73059004	73059031	LARP4_K562_rep02	1.49917	1.03409
chrX	73071552	73071590	DDX42_K562_rep01	1.02261	1.03381
chrX	73047445	73047451	SMNDC1_HepG2_rep01	2.72821	1.03258
chrX	73071206	73071255	DDX42_K562_rep01	0.852688	1.03162
chrX	73070758	73070798	XRN2_K562_rep02	1.156	1.03121
chrX	73066235	73066271	SBDS_K562_rep01	1.82892	1.0286
chrX	73061531	73061582	HNRNPA1_K562_rep02	1.0645	1.02817
chrX	73070687	73070755	DDX52_K562_rep01	0.619413	1.02778
chrX	73043179	73043215	NPM1_K562_rep01	1.49244	1.02763
chrX	73040824	73040882	SRSF7_K562_rep01	1.81045	1.02711
chrX	73051013	73051043	PUS1_K562_rep01	1.41064	1.02652
chrX	73061859	73061901	GPKOW_K562_rep01	0.980777	1.02625
chrX	73070358	73070406	GPKOW_K562_rep01	0.980777	1.02625
chrX	73041500	73041543	EIF3G_K562_rep02	1.80432	1.02491
chrX	73047550	73047554	UTP3_K562_rep01	1.30221	1.02372
chrX	73071723	73071747	UTP3_K562_rep01	1.30221	1.02372
chrX	73070923	73070954	SF3B1_K562_rep02	1.26852	1.02329
chrX	73048932	73048981	YWHAG_K562_rep01	1.24848	1.02308
chrX	73040909	73040955	METAP2_K562_rep01	1.32857	1.02295
chrX	73040837	73040847	PUM2_K562_rep01	1.71537	1.02253
chrX	73059392	73059409	PUM2_K562_rep01	1.71537	1.02253
chrX	73040916	73040961	XRCC6_K562_rep02	0.828344	1.0217
chrX	73071332	73071400	SAFB_K562_rep02	0.536771	1.0195
chrX	73051103	73051110	LARP4_K562_rep02	1.20967	1.01917
chrX	73072473	73072526	SRSF7_K562_rep01	1.93598	1.01693
chrX	73061847	73061905	DDX42_K562_rep02	0.706716	1.01686
chrX	73050976	73051110	FUS_K562_rep01	0.512207	1.0166
chrX	73044188	73044203	AARS_K562_rep01	1.68035	1.01552
chrX	73046707	73046745	GEMIN5_K562_rep02	1.05361	1.0155
chrX	73070471	73070505	GEMIN5_K562_rep02	1.05361	1.0155
chrX	73045990	73046054	ZNF800_K562_rep01	1.23323	1.01472
chrX	73053074	73053123	XRCC6_K562_rep02	0.743697	1.01463
chrX	73072505	73072539	EXOSC5_K562_rep01	0.791732	1.01447
chrX	73042229	73042274	RBFOX2_K562_rep02	0.703374	1.01425
chrX	73045919	73045949	RPS3_K562_rep02	1.08695	1.01386
chrX	73071570	73071607	GPKOW_K562_rep02	0.743493	1.01356
chrX	73057274	73057279	TBRG4_K562_rep01	1.80617	1.0128
chrX	73067211	73067219	TBRG4_K562_rep01	1.80617	1.0128
chrX	73069437	73069477	LIN28B_K562_rep01	1.52709	1.01216
chrX	73061389	73061425	LARP4_K562_rep02	0.996674	1.01147
chrX	73063260	73063300	APOBEC3C_K562_rep01	1.66504	1.01064
chrX	73041256	73041266	NCBP2_K562_rep01	2.6878	1.01015
chrX	73041522	73041583	CPEB4_K562_rep02	1.09889	1.00983
chrX	73062826	73062852	WDR3_K562_rep02	1.69395	1.00888
chrX	73068918	73068948	WDR3_K562_rep02	1.69395	1.00888
chrX	73063672	73063752	KHDRBS1_K562_rep01	0.556111	1.00848
chrX	73071284	73071308	FTO_K562_rep02	0.913096	1.00641
chrX	73065900	73065945	XRN2_K562_rep02	1.27756	1.00526
chrX	73062620	73062658	UTP18_K562_rep01	1.10286	1.00457
chrX	73070891	73070964	HLTF_K562_rep01	1.49348	1.00452
chrX	73065008	73065050	TBRG4_K562_rep01	1.22121	1.0025
chrX	73072250	73072285	TBRG4_K562_rep01	1.22121	1.0025
chrX	73047049	73047140	U2AF1_K562_rep02	0.590976	1.00199
chrX	73071349	73071393	DROSHA_K562_rep01	0.606438	1.00066
chrX	73069307	73069361	HNRNPUL1_K562_rep01	0.975823	1.0004
chrX	73070216	73070254	CPEB4_K562_rep02	1.36192	1.00009
chrX	73061216	73061257	ZNF800_K562_rep01	1.2153	0.999945
chrX	73046100	73046142	KHDRBS1_K562_rep01	0.901608	0.999913
chrX	73061862	73061899	SUB1_HepG2_rep01	1.46839	0.999624
chrX	73040980	73041006	DDX3X_K562_rep02	1.99743	0.99771
chrX	73042186	73042220	HNRNPU_K562_rep02	0.708746	0.997273
chrX	73071635	73071653	SLTM_K562_rep02	1.04622	0.996496
chrX	73041661	73041719	RBFOX2_K562_rep01	0.581182	0.995722
chrX	73062901	73062940	ZRANB2_K562_rep02	1.14876	0.994905
chrX	73046897	73046941	SLTM_K562_rep01	1.09832	0.994691
chrX	73070983	73071000	SLTM_K562_rep01	1.09832	0.994691
chrX	73061940	73061982	RBM22_K562_rep01	1.12146	0.994605
chrX	73042922	73042929	SF3B1_K562_rep01	1.51316	0.993957
chrX	73047102	73047125	SF3B1_K562_rep01	1.51316	0.993957
chrX	73071627	73071664	SAFB_K562_rep02	1.06194	0.993577
chrX	73060235	73060252	PUS1_K562_rep02	2.65733	0.993403
chrX	73047713	73047811	RBFOX2_K562_rep01	0.411257	0.992167
chrX	73047740	73047803	BUD13_K562_rep02	0.609834	0.991187
chrX	73071862	73071892	U2AF2_K562_rep02	1.09903	0.989191
chrX	73041269	73041306	SBDS_K562_rep02	1.56844	0.987319
chrX	73070980	73071011	SLTM_K562_rep02	0.99618	0.986362
chrX	73062918	73062935	GEMIN5_K562_rep01	1.3172	0.985516
chrX	73069315	73069366	WRN_K562_rep02	0.997823	0.984518
chrX	73040837	73040866	DDX6_K562_rep01	1.56442	0.984441
chrX	73068520	73068597	KHDRBS1_K562_rep01	0.78613	0.984096
chrX	73043297	73043343	HLTF_K562_rep02	2.30027	0.981272
chrX	73046949	73046977	CPSF6_K562_rep02	1.29778	0.980884
chrX	73046705	73046724	GPKOW_K562_rep01	1.30794	0.979432
chrX	73062665	73062701	ABCF1_K562_rep01	1.55714	0.979244
chrX	73071369	73071492	ZC3H11A_K562_rep02	0.449093	0.978687
chrX	73046157	73046188	SAFB_K562_rep01	1.05223	0.978026
chrX	73072454	73072472	YWHAG_K562_rep02	1.35626	0.975391
chrX	73045837	73045911	LIN28B_K562_rep02	1.30784	0.974765
chrX	73066172	73066220	DGCR8_K562_rep01	1.01768	0.97265
chrX	73069576	73069658	DGCR8_K562_rep01	1.01768	0.97265
chrX	73071725	73071759	GTF2F1_K562_rep02	1.0353	0.972406
chrX	73048942	73048985	RPS11_K562_rep01	1.39208	0.971837
chrX	73071912	73071934	RPS11_K562_rep01	1.39208	0.971837
chrX	73046131	73046201	HNRNPL_K562_rep01	0.632271	0.971591
chrX	73069310	73069364	AKAP8L_K562_rep01	0.778126	0.971388
chrX	73047022	73047055	SUB1_HepG2_rep02	1.41774	0.970967
chrX	73070022	73070061	GPKOW_K562_rep02	0.878079	0.970697
chrX	73046213	73046296	HNRNPL_K562_rep02	0.507609	0.970454
chrX	73042852	73042866	WDR43_K562_rep01	1.66089	0.969312
chrX	73046533	73046560	NCBP2_K562_rep02	1.2058	0.969238
chrX	73061370	73061403	FTO_K562_rep01	1.02928	0.969077
chrX	73065989	73066022	GNL3_K562_rep01	1.32238	0.968754
chrX	73040918	73040966	DDX24_K562_rep01	0.989881	0.96843
chrX	73045871	73045902	EFTUD2_K562_rep02	1.33431	0.968408
chrX	73061891	73061915	WDR43_K562_rep02	0.947623	0.968349
chrX	73070941	73070987	DDX3X_K562_rep01	0.900552	0.968026
chrX	73048927	73048989	NCBP2_K562_rep01	1.10284	0.967019
chrX	73070919	73071003	RPS3_K562_rep02	0.627519	0.966697
chrX	73041232	73041261	HNRNPA1_K562_rep01	1.47825	0.965305
chrX	73042946	73042977	SDAD1_K562_rep01	1.60094	0.965191
chrX	73072194	73072213	SLTM_K562_rep01	1.13484	0.96477
chrX	73061452	73061482	SF3B1_K562_rep02	1.19052	0.962805
chrX	73061216	73061223	NOLC1_K562_rep01	1.23136	0.962613
chrX	73046703	73046730	LARP7_K562_rep02	1.81233	0.961404
chrX	73043062	73043101	KHDRBS1_K562_rep01	1.04845	0.961062
chrX	73071219	73071261	RPS11_K562_rep01	1.24008	0.96088
chrX	73047028	73047042	PHF6_K562_rep02	1.24905	0.960414
chrX	73042823	73042841	PPIL4_K562_rep02	1.84758	0.960295
chrX	73067203	73067214	ZRANB2_K562_rep02	2.59622	0.960276
chrX	73048925	73048982	PCBP1_K562_rep01	1.10288	0.957575
chrX	73069614	73069707	PUM1_K562_rep02	0.736131	0.957346
chrX	73070671	73070711	CPEB4_K562_rep01	0.955759	0.957267
chrX	73071113	73071123	DDX42_K562_rep01	1.11572	0.955377
chrX	73047080	73047121	TBRG4_K562_rep01	0.976099	0.955225
chrX	73069950	73069982	ZC3H8_K562_rep01	2.06521	0.955087
chrX	73045314	73045317	NIPBL_K562_rep01	1.10413	0.954093
chrX	73047554	73047570	UTP3_K562_rep01	1.2091	0.953954
chrX	73070887	73070928	DDX6_K562_rep01	0.953458	0.953388
chrX	73045920	73045925	UTP3_K562_rep01	1.47214	0.953077
chrX	73063682	73063751	HNRNPL_K562_rep02	0.40791	0.953037
chrX	73041817	73041869	SAFB2_K562_rep02	0.928633	0.952881
chrX	73043305	73043348	WRN_K562_rep02	1.29738	0.949913
chrX	73072363	73072389	GNL3_K562_rep02	1.24239	0.949159
chrX	73063163	73063210	KHDRBS1_K562_rep02	0.864515	0.948539
chrX	73063249	73063308	HNRNPU_K562_rep01	0.510803	0.948423
chrX	73041273	73041315	PUS1_K562_rep01	1.29516	0.948245
chrX	73045314	73045363	PUS1_K562_rep01	1.29516	0.948245
chrX	73070974	73071009	PUS1_K562_rep01	1.29516	0.948245
chrX	73061215	73061313	SRSF7_K562_rep01	1.15837	0.946307
chrX	73062128	73062174	DHX30_K562_rep01	0.992745	0.946269
chrX	73071442	73071478	WDR43_K562_rep01	0.965746	0.94623
chrX	73047686	73047728	WDR3_K562_rep01	1.19562	0.94604
chrX	73057238	73057298	PRPF8_K562_rep02	0.832998	0.945502
chrX	73053073	73053136	ZNF800_K562_rep02	1.14732	0.945119
chrX	73047204	73047263	PUS1_K562_rep01	0.944973	0.944999
chrX	73059016	73059070	PRPF8_K562_rep01	1.23359	0.944736
chrX	73066431	73066463	GNL3_K562_rep02	1.06181	0.944316
chrX	73040978	73041011	XRCC6_K562_rep02	0.891354	0.943324
chrX	73045306	73045351	HNRNPC_K562_rep01	1.2802	0.943254
chrX	73061222	73061323	CPSF6_K562_rep01	0.92718	0.942524
chrX	73063682	73063689	NIPBL_K562_rep02	1.37675	0.9419
chrX	73057228	73057331	PRPF8_K562_rep01	0.696987	0.94184
chrX	73047306	73047349	TBRG4_K562_rep01	0.876564	0.941574
chrX	73061422	73061443	DDX24_K562_rep02	1.06387	0.941223
chrX	73048931	73049054	FUS_K562_rep02	0.535867	0.941195
chrX	73072252	73072310	ZC3H8_K562_rep01	1.55064	0.940691
chrX	73071564	73071612	AKAP1_K562_rep02	0.806551	0.940134
chrX	73043079	73043097	GTF2F1_K562_rep02	2.0093	0.940023
chrX	73040710	73040752	AKAP1_K562_rep01	1.50139	0.939871
chrX	73063386	73063403	CPEB4_K562_rep01	1.88865	0.939252
chrX	73071377	73071434	ZC3H8_K562_rep01	1.25786	0.938472
chrX	73069316	73069368	SND1_K562_rep02	0.664626	0.937343
chrX	73041655	73041683	QKI_K562_rep01	1.49621	0.936254
chrX	73046111	73046138	GPKOW_K562_rep01	1.04491	0.934234
chrX	73045892	73045911	AATF_K562_rep02	1.26506	0.933772
chrX	73071383	73071414	ABCF1_K562_rep01	1.87907	0.933702
chrX	73069134	73069176	DDX42_K562_rep02	1.05762	0.933562
chrX	73071214	73071251	DHX30_K562_rep01	0.8001	0.933115
chrX	73067081	73067116	DDX51_K562_rep02	1.04532	0.932933
chrX	73071573	73071601	SUPV3L1_K562_rep02	1.3875	0.932852
chrX	73072051	73072088	GTF2F1_K562_rep01	1.241	0.931814
chrX	73053158	73053208	BUD13_K562_rep01	0.663716	0.931591
chrX	73071343	73071417	DDX55_K562_rep01	0.70944	0.931258
chrX	73041997	73042053	LSM11_K562_rep02	0.795391	0.930369
chrX	73071056	73071072	CSTF2T_K562_rep01	0.994586	0.930332
chrX	73062477	73062509	DROSHA_K562_rep02	0.745829	0.930184
chrX	73065892	73065924	METAP2_K562_rep02	1.50884	0.930015
chrX	73041946	73041985	FUS_K562_rep01	1.06475	0.929187
chrX	73071712	73071758	UTP18_K562_rep02	1.0758	0.928855
chrX	73063128	73063134	DROSHA_K562_rep01	1.1523	0.927158
chrX	73070684	73070735	DDX21_K562_rep02	0.721794	0.925989
chrX	73066417	73066459	SLBP_K562_rep01	1.58956	0.925425
chrX	73043175	73043201	ZC3H11A_K562_rep01	1.21052	0.924265
chrX	73071911	73071929	ZC3H11A_K562_rep01	1.21052	0.924265
chrX	73070297	73070311	RBFOX2_K562_rep01	0.739611	0.922233
chrX	73042956	73042987	NCBP2_K562_rep01	1.83981	0.921459
chrX	73062949	73062966	FUS_K562_rep02	1.46548	0.921223
chrX	73050993	73051085	BUD13_K562_rep01	0.431543	0.920927
chrX	73041700	73041726	XRCC6_K562_rep02	0.920267	0.918473
chrX	73040552	73040622	HLTF_K562_rep01	1.19392	0.918047
chrX	73047025	73047056	DDX6_K562_rep02	1.14162	0.917969
chrX	73064498	73064540	AKAP8L_K562_rep02	0.956121	0.917969
chrX	73046760	73046798	WDR3_K562_rep02	1.52403	0.917416
chrX	73046395	73046440	U2AF2_K562_rep01	1.00715	0.916641
chrX	73066449	73066512	AKAP1_K562_rep02	1.06958	0.916569
chrX	73046234	73046259	SRSF1_K562_rep02	0.982545	0.916426
chrX	73047076	73047147	PPIL4_K562_rep02	0.602106	0.915924
chrX	73071641	73071672	U2AF1_K562_rep01	0.925502	0.914924
chrX	73041536	73041579	DDX55_K562_rep02	1.04503	0.914638
chrX	73065108	73065126	DDX55_K562_rep02	1.04503	0.914638
chrX	73072498	73072537	LSM11_K562_rep02	0.876311	0.914317
chrX	73048902	73048915	TARDBP_K562_rep01	1.75521	0.913763
chrX	73051018	73051110	PUM1_K562_rep01	0.706116	0.912077
chrX	73070204	73070223	APOBEC3C_K562_rep02	1.74902	0.911484
chrX	73045976	73045984	UTP3_K562_rep01	1.40175	0.91112
chrX	73067078	73067090	UTP3_K562_rep01	1.40175	0.91112
chrX	73064423	73064464	DDX51_K562_rep01	1.03978	0.911085
chrX	73050924	73050952	ZNF622_K562_rep02	0.964016	0.911049
chrX	73070430	73070472	DDX42_K562_rep01	0.990191	0.909989
chrX	73057132	73057166	KHSRP_K562_rep01	1.10818	0.909883
chrX	73070909	73070955	FTO_K562_rep02	0.655298	0.909601
chrX	73053082	73053132	TRA2A_K562_rep02	1.34003	0.9095
chrX	73062394	73062437	ZC3H8_K562_rep02	1.73998	0.908083
chrX	73070445	73070482	ZC3H8_K562_rep02	1.73998	0.908083
chrX	73066225	73066265	HNRNPU_K562_rep01	0.527482	0.90735
chrX	73042941	73042977	ZC3H11A_K562_rep01	0.932988	0.905948
chrX	73065004	73065040	TROVE2_K562_rep01	0.800767	0.905704
chrX	73047756	73047792	NOLC1_K562_rep01	0.728855	0.904726
chrX	73053371	73053405	AKAP1_K562_rep01	1.82332	0.901705
chrX	73068873	73068903	ZC3H11A_K562_rep01	0.988129	0.901332
chrX	73040920	73040957	HNRNPC_K562_rep01	1.40573	0.901134
chrX	73042116	73042172	ILF3_K562_rep02	0.56552	0.900147
chrX	73063907	73063922	DGCR8_K562_rep01	1.89214	0.900137
chrX	73072446	73072476	RPS3_K562_rep02	0.990089	0.899595
chrX	73071721	73071759	TBRG4_K562_rep02	0.670476	0.89925
chrX	73046611	73046626	SAFB2_K562_rep02	1.2912	0.898297
chrX	73053072	73053145	BUD13_K562_rep02	0.531492	0.897223
chrX	73063264	73063323	ZNF800_K562_rep01	1.70716	0.896178
chrX	73046723	73046728	UTP18_K562_rep02	1.81276	0.895706
chrX	73062119	73062178	ILF3_K562_rep02	0.585403	0.895308
chrX	73071345	73071397	DDX6_K562_rep01	0.786808	0.892586
chrX	73070441	73070468	SMNDC1_K562_rep01	1.28628	0.89166
chrX	73064267	73064285	HNRNPL_K562_rep02	1.00675	0.891131
chrX	73070380	73070415	NOLC1_K562_rep01	1.10207	0.88968
chrX	73061712	73061733	SBDS_K562_rep01	1.99884	0.889041
chrX	73070362	73070388	SBDS_K562_rep01	1.99884	0.889041
chrX	73071722	73071762	GTF2F1_K562_rep01	0.914023	0.889006
chrX	73041843	73041877	HNRNPU_K562_rep02	0.661049	0.888267
chrX	73043071	73043080	DDX51_K562_rep01	1.37236	0.887945
chrX	73061357	73061429	HNRNPA1_K562_rep02	0.860962	0.887831
chrX	73046105	73046138	GPKOW_K562_rep02	0.973499	0.887328
chrX	73062819	73062840	PHF6_K562_rep01	1.37045	0.886629
chrX	73040723	73040755	RPS11_K562_rep01	1.56201	0.886217
chrX	73041672	73041696	RPS11_K562_rep01	1.56201	0.886217
chrX	73070431	73070464	RPS11_K562_rep01	1.56201	0.886217
chrX	73047014	73047061	EIF4G2_K562_rep02	1.10542	0.88609
chrX	73066309	73066324	CPEB4_K562_rep02	1.68385	0.885857
chrX	73072252	73072256	CPEB4_K562_rep02	1.68385	0.885857
chrX	73048991	73049052	SAFB_K562_rep01	0.708274	0.885389
chrX	73062110	73062171	ILF3_K562_rep01	0.553018	0.884856
chrX	73066204	73066256	ZNF800_K562_rep02	1.34324	0.884402
chrX	73053165	73053211	U2AF2_K562_rep02	1.1294	0.883724
chrX	73043498	73043615	FASTKD2_K562_rep02	0.494905	0.883492
chrX	73070787	73070831	XRN2_K562_rep01	1.02226	0.883259
chrX	73053151	73053210	SRSF7_K562_rep02	1.22736	0.883109
chrX	73051045	73051067	SDAD1_K562_rep01	1.44894	0.882971
chrX	73070797	73070826	CPEB4_K562_rep02	1.09889	0.882927
chrX	73046299	73046356	SAFB2_K562_rep02	0.669715	0.882
chrX	73064297	73064310	DDX21_K562_rep02	1.24786	0.881654
chrX	73046540	73046583	PUM1_K562_rep01	1.02323	0.880909
chrX	73068296	73068329	DGCR8_K562_rep01	1.37757	0.880893
chrX	73066447	73066513	RPS11_K562_rep02	0.93168	0.880629
chrX	73065275	73065335	HNRNPU_K562_rep02	0.36682	0.880348
chrX	73061949	73062000	KHDRBS1_K562_rep02	0.701016	0.879986
chrX	73062424	73062436	ZNF800_K562_rep02	2.44277	0.87983
chrX	73063559	73063577	ZNF800_K562_rep02	2.44277	0.87983
chrX	73065143	73065153	ZNF800_K562_rep02	2.44277	0.87983
chrX	73065889	73065925	HNRNPUL1_K562_rep02	1.03954	0.879821
chrX	73072063	73072078	GNL3_K562_rep02	1.10488	0.87976
chrX	73041267	73041324	PUM2_K562_rep01	0.920957	0.87936
chrX	73070370	73070401	FASTKD2_K562_rep01	1.06236	0.879096
chrX	73072449	73072466	FASTKD2_K562_rep01	1.06236	0.879096
chrX	73072102	73072136	NOLC1_K562_rep01	0.848027	0.878703
chrX	73068743	73068781	HNRNPL_K562_rep01	0.81973	0.878539
chrX	73070946	73070987	TROVE2_K562_rep01	0.598662	0.878178
chrX	73047072	73047121	SRSF1_K562_rep02	0.663757	0.878145
chrX	73045874	73045912	HNRNPA1_K562_rep01	1.06322	0.87641
chrX	73071110	73071139	BUD13_K562_rep01	0.91697	0.876181
chrX	73071211	73071252	ZRANB2_K562_rep01	0.923542	0.87597
chrX	73061922	73061951	SUPV3L1_K562_rep02	1.29439	0.875148
chrX	73044770	73044804	AGGF1_K562_rep01	1.22203	0.8751
chrX	73047683	73047716	TBRG4_K562_rep02	0.949452	0.874877
chrX	73043484	73043515	LARP4_K562_rep02	1.01375	0.874096
chrX	73054117	73054148	AQR_K562_rep02	1.96708	0.871774
chrX	73047450	73047548	SND1_K562_rep01	0.335847	0.871762
chrX	73042193	73042212	UTP3_K562_rep01	1.33463	0.871585
chrX	73070430	73070470	FAM120A_K562_rep01	1.28882	0.870976
chrX	73043073	73043094	HNRNPA1_K562_rep01	1.20072	0.870361
chrX	73049012	73049040	LSM11_K562_rep02	1.10138	0.870278
chrX	73071369	73071437	SAFB2_K562_rep02	0.554238	0.869473
chrX	73042193	73042218	AATF_K562_rep02	1.16552	0.867228
chrX	73071542	73071589	GNL3_K562_rep02	0.657423	0.866876
chrX	73070043	73070118	TBRG4_K562_rep02	0.72706	0.866685
chrX	73059327	73059365	EFTUD2_K562_rep02	1.5567	0.866094
chrX	73064788	73064827	TBRG4_K562_rep01	1.10163	0.866046
chrX	73045911	73046003	SLTM_K562_rep01	0.9422	0.86366
chrX	73051100	73051108	RBFOX2_K562_rep01	0.885188	0.863375
chrX	73063670	73063710	SLBP_K562_rep02	1.94852	0.861762
chrX	73047746	73047802	CPSF6_K562_rep01	1.09383	0.859995
chrX	73066446	73066510	AKAP1_K562_rep01	1.08635	0.859657
chrX	73062373	73062402	CPEB4_K562_rep02	1.29153	0.859588
chrX	73066173	73066235	DDX42_K562_rep01	0.700685	0.859429
chrX	73051884	73051916	PABPC4_K562_rep01	2.40238	0.859311
chrX	73069513	73069578	LIN28B_K562_rep01	0.931475	0.856829
chrX	73071722	73071755	GPKOW_K562_rep02	0.643159	0.856205
chrX	73045971	73045997	TRA2A_K562_rep01	0.953679	0.855768
chrX	73061342	73061388	HNRNPA1_K562_rep01	0.911213	0.855364
chrX	73061542	73061584	HNRNPA1_K562_rep01	0.911213	0.855364
chrX	73040940	73040981	PPIL4_K562_rep01	1.23487	0.855041
chrX	73058291	73058328	WDR3_K562_rep01	1.44354	0.854948
chrX	73063241	73063249	WDR3_K562_rep01	1.44354	0.854948
chrX	73061253	73061314	U2AF1_K562_rep02	0.95589	0.854741
chrX	73070457	73070506	AQR_K562_rep02	1.09261	0.853872
chrX	73071374	73071440	SAFB2_K562_rep01	0.507797	0.853562
chrX	73046503	73046543	GPKOW_K562_rep01	0.822515	0.8535
chrX	73048965	73049047	PUM1_K562_rep02	0.958524	0.853221
chrX	73071633	73071666	DDX21_K562_rep02	0.869351	0.852959
chrX	73071546	73071587	XRN2_K562_rep02	1.004	0.852911
chrX	73057299	73057338	TARDBP_K562_rep01	1.24063	0.850473
chrX	73044545	73044578	HNRNPA1_K562_rep02	1.08603	0.849428
chrX	73046331	73046361	UCHL5_K562_rep02	0.421137	0.848753
chrX	73046164	73046198	SAFB_K562_rep02	0.912359	0.848263
chrX	73061972	73061984	EXOSC5_K562_rep02	0.997932	0.847803
chrX	73062303	73062317	AGGF1_K562_rep01	1.45907	0.847359
chrX	73041794	73041845	HNRNPA1_K562_rep01	0.773709	0.846643
chrX	73066546	73066600	LIN28B_K562_rep01	1.16209	0.846246
chrX	73069786	73069830	LIN28B_K562_rep01	1.16209	0.846246
chrX	73041668	73041700	PPIL4_K562_rep02	1.45526	0.843083
chrX	73061061	73061078	AKAP8L_K562_rep02	1.58617	0.843028
chrX	73062126	73062167	WRN_K562_rep01	0.983753	0.841446
chrX	73062399	73062443	AKAP8L_K562_rep01	0.719233	0.841035
chrX	73064125	73064158	TROVE2_K562_rep01	0.73438	0.840433
chrX	73072442	73072472	NCBP2_K562_rep02	1.31272	0.840313
chrX	73050910	73050959	BUD13_K562_rep01	0.789997	0.839982
chrX	73063455	73063483	DDX42_K562_rep02	1.04565	0.839561
chrX	73064261	73064289	DDX42_K562_rep02	1.04565	0.839561
chrX	73046521	73046557	YWHAG_K562_rep01	1.2314	0.839291
chrX	73071229	73071249	LARP4_K562_rep02	0.762209	0.837944
chrX	73066242	73066279	WDR3_K562_rep02	1.37202	0.836708
chrX	73071552	73071602	LARP4_K562_rep01	0.510299	0.836004
chrX	73041929	73041969	FUS_K562_rep02	0.943525	0.834993
chrX	73046106	73046128	DDX42_K562_rep01	1.43765	0.834565
chrX	73041055	73041096	UTP3_K562_rep01	1.2705	0.834266
chrX	73051085	73051110	BUD13_K562_rep01	0.583546	0.834222
chrX	73046210	73046276	XRCC6_K562_rep01	0.42675	0.833599
chrX	73070684	73070715	WRN_K562_rep02	0.882346	0.832712
chrX	73042746	73042772	AARS_K562_rep01	1.09539	0.831959
chrX	73072145	73072181	CPEB4_K562_rep01	1.40322	0.831762
chrX	73072468	73072527	GRWD1_K562_rep01	0.937582	0.831591
chrX	73040926	73040969	HNRNPL_K562_rep02	0.907216	0.830531
chrX	73064704	73064738	SND1_K562_rep02	0.754824	0.830502
chrX	73045319	73045354	FTO_K562_rep02	1.03863	0.829944
chrX	73070869	73070913	MTPAP_K562_rep01	0.57643	0.828274
chrX	73059057	73059081	UTP18_K562_rep01	1.58091	0.827378
chrX	73071404	73071485	UTP18_K562_rep01	0.657146	0.826319
chrX	73040762	73040790	GRWD1_K562_rep01	1.61565	0.82627
chrX	73044540	73044624	SAFB_K562_rep02	0.530153	0.825039
chrX	73046890	73046906	GPKOW_K562_rep02	0.991421	0.824894
chrX	73066451	73066521	DDX52_K562_rep01	0.64591	0.823735
chrX	73046313	73046356	CPSF6_K562_rep02	1.29778	0.823243
chrX	73042040	73042046	METAP2_K562_rep01	1.91354	0.822977
chrX	73071874	73071890	SF3B1_K562_rep02	1.21605	0.822862
chrX	73046019	73046034	ZC3H8_K562_rep01	2.32825	0.822373
chrX	73043539	73043616	TAF15_K562_rep02	0.679064	0.822089
chrX	73049034	73049049	NCBP2_K562_rep02	1.89768	0.821644
chrX	73064697	73064738	ZC3H11A_K562_rep01	1.14341	0.821187
chrX	73061945	73061960	NCBP2_K562_rep02	1.31272	0.820764
chrX	73071400	73071459	GPKOW_K562_rep01	0.546102	0.820218
chrX	73045894	73045956	AQR_K562_rep02	0.879621	0.820075
chrX	73070660	73070721	XRN2_K562_rep02	0.6926	0.818299
chrX	73050980	73051052	AQR_K562_rep02	0.834634	0.818042
chrX	73048919	73049036	METAP2_K562_rep02	0.701486	0.817956
chrX	73053241	73053246	TIA1_K562_rep02	1.21703	0.817617
chrX	73041820	73041884	HNRNPC_K562_rep01	0.920299	0.817243
chrX	73067810	73067847	LARP7_K562_rep02	1.4904	0.815962
chrX	73057311	73057327	RBM22_K562_rep02	1.52025	0.814986
chrX	73046086	73046137	AKAP1_K562_rep01	1.33789	0.814969
chrX	73062410	73062444	AKAP1_K562_rep01	1.33789	0.814969
chrX	73040762	73040796	DDX55_K562_rep01	1.12448	0.814684
chrX	73060643	73060683	XRCC6_K562_rep01	0.914851	0.81409
chrX	73041043	73041079	QKI_K562_rep01	1.33272	0.813457
chrX	73041689	73041730	XRCC6_K562_rep01	0.684732	0.813298
chrX	73047655	73047714	U2AF2_K562_rep01	0.789562	0.81327
chrX	73041295	73041320	RPS3_K562_rep02	0.925959	0.812592
chrX	73047103	73047132	RPS3_K562_rep02	0.925959	0.812592
chrX	73068038	73068071	NCBP2_K562_rep01	1.42477	0.8125
chrX	73065579	73065624	PUS1_K562_rep01	1.08871	0.812255
chrX	73070765	73070799	UTP18_K562_rep02	1.32733	0.811858
chrX	73045338	73045350	ZC3H11A_K562_rep02	0.870557	0.810173
chrX	73070633	73070678	SLBP_K562_rep02	1.36356	0.808492
chrX	73062394	73062440	LARP4_K562_rep01	0.946398	0.808465
chrX	73066370	73066383	SF3B4_K562_rep01	1.84747	0.808317
chrX	73060414	73060446	GNL3_K562_rep02	1.30128	0.806584
chrX	73040844	73040848	MTPAP_K562_rep02	1.28283	0.806347
chrX	73044638	73044670	KHDRBS1_K562_rep01	0.952234	0.805597
chrX	73069474	73069497	DDX51_K562_rep02	1.29325	0.804695
chrX	73067839	73067863	HNRNPU_K562_rep02	0.518445	0.804599
chrX	73062850	73062874	HNRNPUL1_K562_rep02	1.29436	0.803917
chrX	73046929	73046975	SAFB2_K562_rep02	0.843744	0.802471
chrX	73040707	73040746	HLTF_K562_rep01	2.23045	0.801315
chrX	73068183	73068199	DDX51_K562_rep01	1.27925	0.80015
chrX	73046322	73046327	PUS1_K562_rep02	1.3943	0.79972
chrX	73072232	73072286	GPKOW_K562_rep02	0.633869	0.799423
chrX	73040641	73040681	GRWD1_K562_rep01	1.20062	0.799367
chrX	73071903	73071935	U2AF1_K562_rep02	0.73725	0.799314
chrX	73047018	73047039	UTP3_K562_rep01	1.2091	0.798986
chrX	73047005	73047028	NCBP2_K562_rep01	1.10284	0.798439
chrX	73071204	73071258	CSTF2T_K562_rep02	0.455494	0.798057
chrX	73041908	73041955	EIF3G_K562_rep01	1.38895	0.797421
chrX	73042572	73042621	EIF3G_K562_rep01	1.38895	0.797421
chrX	73046103	73046139	MTPAP_K562_rep02	0.66134	0.79713
chrX	73046906	73046920	ZC3H8_K562_rep01	1.48025	0.796923
chrX	73065574	73065624	PUS1_K562_rep02	0.865921	0.796342
chrX	73070647	73070736	CSTF2T_K562_rep02	0.309001	0.795826
chrX	73042554	73042622	PUM2_K562_rep01	0.715373	0.794498
chrX	73041053	73041070	HNRNPUL1_K562_rep01	1.35915	0.794002
chrX	73071105	73071133	DDX21_K562_rep01	0.777034	0.79366
chrX	73070084	73070118	CPEB4_K562_rep02	1.25089	0.793557
chrX	73053072	73053084	PUM1_K562_rep01	1.22968	0.793363
chrX	73071644	73071676	CPSF6_K562_rep02	1.17224	0.793066
chrX	73068628	73068693	QKI_K562_rep01	0.630515	0.792689
chrX	73057274	73057280	SRSF7_K562_rep01	2.15837	0.791944
chrX	73063666	73063725	ZC3H8_K562_rep02	1.47695	0.790518
chrX	73041508	73041536	PUS1_K562_rep02	1.07237	0.790344
chrX	73046033	73046063	U2AF1_K562_rep01	1.46083	0.789559
chrX	73066327	73066335	NPM1_K562_rep02	1.80767	0.78776
chrX	73070363	73070370	NPM1_K562_rep02	1.80767	0.78776
chrX	73072503	73072536	YWHAG_K562_rep02	0.840241	0.786934
chrX	73061342	73061440	FUS_K562_rep02	0.479833	0.786801
chrX	73070886	73070920	TROVE2_K562_rep01	0.579209	0.786456
chrX	73064850	73064881	DDX42_K562_rep01	0.952224	0.786349
chrX	73068106	73068159	AKAP1_K562_rep02	1.16912	0.785819
chrX	73064734	73064737	NOLC1_K562_rep02	1.20122	0.784997
chrX	73071198	73071246	TIA1_K562_rep01	0.473701	0.784918
chrX	73069646	73069665	ZRANB2_K562_rep01	1.4345	0.784676
chrX	73040905	73040943	GPKOW_K562_rep02	0.895496	0.784151
chrX	73064001	73064065	RPS3_K562_rep01	0.847028	0.784098
chrX	73070912	73070947	RPS3_K562_rep01	0.663316	0.783649
chrX	73042579	73042622	TROVE2_K562_rep01	0.605751	0.782937
chrX	73063543	73063592	TROVE2_K562_rep01	0.605751	0.782937
chrX	73060400	73060437	DDX21_K562_rep02	1.3474	0.782924
chrX	73050668	73050678	DDX6_K562_rep02	2.55665	0.781297
chrX	73042660	73042695	TAF15_K562_rep01	1.12156	0.780311
chrX	73067087	73067114	HNRNPUL1_K562_rep02	1.05043	0.77963
chrX	73070066	73070122	QKI_K562_rep01	0.892143	0.779264
chrX	73065089	73065113	DDX51_K562_rep02	1.01314	0.779179
chrX	73057279	73057331	NOLC1_K562_rep02	0.679267	0.777804
chrX	73044767	73044799	GEMIN5_K562_rep01	0.99902	0.777223
chrX	73044927	73044952	CPEB4_K562_rep01	1.21057	0.777221
chrX	73042583	73042621	PPIL4_K562_rep01	1.08287	0.777076
chrX	73070134	73070157	KHSRP_K562_rep01	0.441605	0.776816
chrX	73043469	73043517	RPS11_K562_rep01	1.18349	0.776702
chrX	73046999	73047019	RPS11_K562_rep01	1.18349	0.776702
chrX	73042578	73042620	GPKOW_K562_rep01	0.771889	0.776037
chrX	73071716	73071764	DDX24_K562_rep02	0.661775	0.775182
chrX	73046118	73046162	FTO_K562_rep02	0.761093	0.77513
chrX	73064973	73065008	DDX55_K562_rep02	0.929555	0.774923
chrX	73041284	73041320	PPIL4_K562_rep02	1.11062	0.77451
chrX	73046054	73046085	PPIL4_K562_rep02	1.11062	0.77451
chrX	73042191	73042221	ILF3_K562_rep02	0.843201	0.773117
chrX	73049004	73049059	RPS11_K562_rep02	1.17961	0.772942
chrX	73040931	73040965	HNRNPL_K562_rep01	0.892138	0.772345
chrX	73053109	73053173	PCBP1_K562_rep02	0.953332	0.772165
chrX	73071205	73071258	FTO_K562_rep02	0.51055	0.771856
chrX	73062602	73062648	ZRANB2_K562_rep01	0.978825	0.771518
chrX	73070389	73070448	FUS_K562_rep02	0.68787	0.771215
chrX	73068576	73068612	PUS1_K562_rep01	1.25863	0.770429
chrX	73071893	73071936	U2AF2_K562_rep01	0.855151	0.769474
chrX	73045311	73045339	DROSHA_K562_rep01	0.806804	0.76825
chrX	73046056	73046144	PUM2_K562_rep02	0.660911	0.768174
chrX	73063988	73064020	SAFB_K562_rep02	0.994821	0.767436
chrX	73071551	73071587	DHX30_K562_rep01	0.770353	0.766775
chrX	73071963	73071976	DDX3X_K562_rep02	1.31936	0.76617
chrX	73050982	73051045	SRSF7_K562_rep02	1.53548	0.766008
chrX	73071712	73071760	FTO_K562_rep02	0.614252	0.765837
chrX	73061894	73061938	WDR3_K562_rep02	0.835969	0.765737
chrX	73063552	73063581	AATF_K562_rep02	1.14641	0.765614
chrX	73045984	73046011	UTP3_K562_rep01	1.15021	0.765585
chrX	73061236	73061322	HLTF_K562_rep01	0.815412	0.765559
chrX	73046496	73046516	WDR3_K562_rep02	1.23452	0.76497
chrX	73047007	73047048	AGGF1_K562_rep02	0.644357	0.764724
chrX	73069982	73070017	KHDRBS1_K562_rep02	0.805014	0.763438
chrX	73063293	73063300	SF3B1_K562_rep01	0.928202	0.762796
chrX	73063300	73063328	SF3B1_K562_rep01	0.928202	0.762796
chrX	73045314	73045349	FTO_K562_rep01	0.913802	0.762356
chrX	73061965	73062000	ILF3_K562_rep02	0.764591	0.761101
chrX	73070781	73070815	DDX55_K562_rep01	0.986973	0.761026
chrX	73063911	73063963	TIA1_K562_rep02	0.588009	0.759975
chrX	73070889	73070966	HNRNPUL1_K562_rep01	0.613724	0.758777
chrX	73061379	73061386	UCHL5_K562_rep02	0.506026	0.757483
chrX	73043535	73043578	PPIL4_K562_rep02	1.21015	0.75718
chrX	73070002	73070012	HNRNPA1_K562_rep01	1.54864	0.756849
chrX	73061246	73061280	HNRNPA1_K562_rep02	1.10197	0.756813
chrX	73066942	73066977	DDX42_K562_rep02	0.861226	0.756292
chrX	73045962	73046009	ZNF622_K562_rep01	0.595813	0.756218
chrX	73070428	73070492	AQR_K562_rep01	0.788319	0.75555
chrX	73066191	73066265	PUM1_K562_rep02	1.19556	0.754932
chrX	73070330	73070357	SUB1_HepG2_rep02	1.73967	0.753298
chrX	73063687	73063743	RPS11_K562_rep02	0.890101	0.752591
chrX	73042197	73042216	GNL3_K562_rep02	1.13135	0.751841
chrX	73072165	73072171	GNL3_K562_rep02	1.13135	0.751841
chrX	73062739	73062764	AKAP1_K562_rep01	1.14525	0.751805
chrX	73065289	73065323	AKAP1_K562_rep01	1.14525	0.751805
chrX	73068738	73068763	WDR3_K562_rep01	1.09305	0.7514
chrX	73071209	73071242	YWHAG_K562_rep02	0.7851	0.750704
chrX	73058618	73058660	QKI_K562_rep01	1.14007	0.749657
chrX	73046077	73046157	AATF_K562_rep01	0.643075	0.749165
chrX	73069028	73069070	DDX21_K562_rep02	0.917714	0.749146
chrX	73053160	73053205	U2AF2_K562_rep01	1.06374	0.748654
chrX	73050988	73051044	UTP18_K562_rep02	0.919677	0.74796
chrX	73062410	73062430	AATF_K562_rep02	1.07241	0.745705
chrX	73053102	73053118	CPSF6_K562_rep01	1.80165	0.745464
chrX	73046108	73046141	SAFB2_K562_rep02	0.916808	0.744969
chrX	73062478	73062483	CPEB4_K562_rep02	1.36192	0.744909
chrX	73041048	73041076	DDX42_K562_rep01	1.17462	0.744379
chrX	73067975	73067987	AATF_K562_rep02	1.19794	0.744062
chrX	73071257	73071298	HNRNPC_K562_rep02	0.822842	0.743691
chrX	73047037	73047131	ZC3H8_K562_rep02	1.06191	0.743619
chrX	73044959	73044994	CPEB4_K562_rep02	1.09889	0.743168
chrX	73061216	73061219	RBFOX2_K562_rep02	1.24769	0.74092
chrX	73069322	73069366	HNRNPU_K562_rep02	0.448056	0.740836
chrX	73064697	73064758	LIN28B_K562_rep01	0.91767	0.740215
chrX	73071367	73071403	RPS3_K562_rep02	0.694633	0.739237
chrX	73071400	73071455	XRCC6_K562_rep01	0.333386	0.739237
chrX	73071377	73071444	ZC3H11A_K562_rep01	0.58398	0.739023
chrX	73062194	73062225	DDX42_K562_rep01	0.923077	0.73876
chrX	73055939	73055965	U2AF1_K562_rep02	2.27782	0.738362
chrX	73051266	73051276	DDX55_K562_rep01	1.70944	0.738248
chrX	73071724	73071778	EIF3G_K562_rep02	1.11042	0.737739
chrX	73070896	73070958	MTPAP_K562_rep02	0.461166	0.736459
chrX	73062275	73062284	SAFB_K562_rep01	1.13712	0.735377
chrX	73070873	73070975	SRSF7_K562_rep02	0.7944	0.735371
chrX	73042137	73042153	DROSHA_K562_rep01	0.877194	0.735335
chrX	73070980	73071007	METAP2_K562_rep02	0.990992	0.734946
chrX	73045511	73045541	LIN28B_K562_rep02	1.27542	0.734774
chrX	73041941	73041952	SAFB2_K562_rep01	0.968771	0.733627
chrX	73043464	73043508	SBDS_K562_rep01	1.15084	0.733458
chrX	73046330	73046389	KHSRP_K562_rep01	0.371216	0.733392
chrX	73068038	73068070	HNRNPUL1_K562_rep01	1.1527	0.730557
chrX	73046092	73046136	GNL3_K562_rep01	1.02282	0.729561
chrX	73070905	73070985	PPIL4_K562_rep02	0.762694	0.729042
chrX	73040778	73040798	UTP18_K562_rep02	1.39772	0.728027
chrX	73069053	73069055	DDX55_K562_rep02	1.17056	0.723693
chrX	73072053	73072088	TBRG4_K562_rep01	0.90571	0.723102
chrX	73070909	73070944	GPKOW_K562_rep01	0.700953	0.72262
chrX	73061706	73061736	U2AF2_K562_rep01	1.07754	0.722004
chrX	73071549	73071613	MTPAP_K562_rep01	0.420311	0.720949
chrX	73071569	73071589	ILF3_K562_rep02	0.561307	0.720059
chrX	73046142	73046186	ZC3H8_K562_rep01	1.32825	0.72005
chrX	73061272	73061347	ZC3H8_K562_rep01	1.32825	0.72005
chrX	73070375	73070412	ZC3H8_K562_rep01	1.32825	0.72005
chrX	73041376	73041405	RBFOX2_K562_rep01	0.640076	0.719718
chrX	73042530	73042640	SAFB2_K562_rep02	0.52999	0.719262
chrX	73071112	73071147	BUD13_K562_rep02	0.838921	0.717899
chrX	73071959	73071979	U2AF2_K562_rep01	1.14466	0.717821
chrX	73042587	73042630	AKAP8L_K562_rep01	0.657832	0.71654
chrX	73071567	73071588	SF3B1_K562_rep01	0.97329	0.716222
chrX	73068188	73068207	RPS3_K562_rep02	1.01656	0.715995
chrX	73057274	73057322	AARS_K562_rep02	0.796558	0.714353
chrX	73071098	73071143	CPSF6_K562_rep01	0.994294	0.713297
chrX	73068093	73068128	DDX6_K562_rep01	1.03835	0.711893
chrX	73057310	73057346	NCBP2_K562_rep01	1.10284	0.71146
chrX	73058929	73058977	PRPF8_K562_rep01	1.25958	0.711237
chrX	73066946	73066980	APOBEC3C_K562_rep02	1.55637	0.711187
chrX	73061047	73061108	AQR_K562_rep02	0.896695	0.711147
chrX	73071779	73071794	DGCR8_K562_rep01	1.15518	0.710701
chrX	73051092	73051110	TARDBP_K562_rep01	1.21464	0.710125
chrX	73065596	73065631	HNRNPU_K562_rep01	0.352766	0.709654
chrX	73063368	73063398	PHF6_K562_rep02	1.24905	0.709381
chrX	73070687	73070742	DDX52_K562_rep02	0.519929	0.708809
chrX	73042906	73042946	ZC3H8_K562_rep02	1.54734	0.708801
chrX	73070669	73070760	SAFB_K562_rep02	0.395645	0.708631
chrX	73061352	73061406	WRN_K562_rep01	0.816643	0.708298
chrX	73053103	73053127	LARP4_K562_rep01	1.13904	0.707899
chrX	73070336	73070418	SRSF7_K562_rep02	0.950519	0.705247
chrX	73071616	73071665	HNRNPA1_K562_rep02	0.550394	0.704829
chrX	73046328	73046378	GNL3_K562_rep01	0.95243	0.703699
chrX	73062634	73062685	GNL3_K562_rep01	0.95243	0.703699
chrX	73061393	73061455	LIN28B_K562_rep01	0.963184	0.703269
chrX	73067700	73067732	AARS_K562_rep01	0.943384	0.702594
chrX	73067789	73067827	KHDRBS1_K562_rep02	0.76654	0.701147
chrX	73047678	73047723	METAP2_K562_rep02	1.02341	0.701103
chrX	73069616	73069650	DDX21_K562_rep02	0.792183	0.700978
chrX	73042589	73042621	WDR3_K562_rep02	1.10899	0.700816
chrX	73070862	73070933	EWSR1_K562_rep02	0.679368	0.700689
chrX	73067184	73067215	HNRNPU_K562_rep02	0.501694	0.700558
chrX	73063180	73063199	DGCR8_K562_rep01	1.24829	0.699883
chrX	73072188	73072223	U2AF2_K562_rep01	0.763228	0.699687
chrX	73040840	73040864	HNRNPC_K562_rep01	1.55773	0.699591
chrX	73047672	73047700	APOBEC3C_K562_rep01	1.25	0.699158
chrX	73061246	73061306	XRCC6_K562_rep01	0.499814	0.699057
chrX	73071205	73071256	HNRNPA1_K562_rep02	0.410301	0.698514
chrX	73043074	73043098	NCBP2_K562_rep02	1.31272	0.698415
chrX	73063909	73063928	NCBP2_K562_rep02	1.31272	0.698415
chrX	73047081	73047127	SAFB_K562_rep01	0.638312	0.696869
chrX	73040948	73040971	MTPAP_K562_rep01	1.05036	0.696631
chrX	73066928	73066998	HNRNPC_K562_rep01	0.738301	0.695466
chrX	73071200	73071254	DDX21_K562_rep01	0.481664	0.695079
chrX	73072445	73072472	NOLC1_K562_rep01	0.909428	0.694563
chrX	73070280	73070295	WDR3_K562_rep01	1.12162	0.693536
chrX	73065584	73065628	PUM1_K562_rep01	1.22968	0.692848
chrX	73070262	73070298	TBRG4_K562_rep02	0.842537	0.692675
chrX	73070245	73070278	GEMIN5_K562_rep02	0.769817	0.692314
chrX	73062046	73062058	EXOSC5_K562_rep02	0.898396	0.691564
chrX	73063957	73063994	SND1_K562_rep01	0.80518	0.691542
chrX	73064008	73064038	DDX51_K562_rep02	0.778678	0.691232
chrX	73072445	73072460	DDX21_K562_rep02	1.15475	0.691126
chrX	73046070	73046092	GNL3_K562_rep02	0.979351	0.690553
chrX	73045921	73045960	HNRNPL_K562_rep02	0.695712	0.68937
chrX	73057214	73057224	EFTUD2_K562_rep01	1.32252	0.689055
chrX	73048963	73048983	ABCF1_K562_rep02	1.1749	0.687946
chrX	73069381	73069422	ZC3H8_K562_rep01	1.74328	0.687421
chrX	73040830	73040851	XRCC6_K562_rep02	0.794736	0.683904
chrX	73071208	73071259	ZRANB2_K562_rep02	0.689326	0.683485
chrX	73046834	73046917	HNRNPC_K562_rep01	0.659013	0.682961
chrX	73064007	73064053	AKAP1_K562_rep01	0.975322	0.682062
chrX	73060416	73060450	LARP4_K562_rep01	0.946398	0.680769
chrX	73067875	73067908	AARS_K562_rep01	0.886801	0.679813
chrX	73068559	73068676	IGF2BP1_K562_rep02	0.930193	0.67892
chrX	73046115	73046150	SUB1_HepG2_rep01	1.62039	0.678587
chrX	73052919	73052949	SUB1_HepG2_rep01	1.62039	0.678587
chrX	73061876	73061978	AARS_K562_rep01	0.640822	0.678484
chrX	73051082	73051110	ZNF800_K562_rep01	1.16284	0.678064
chrX	73062392	73062446	UTP18_K562_rep02	0.964765	0.676894
chrX	73071473	73071481	DDX51_K562_rep02	0.81932	0.676665
chrX	73043815	73043847	HNRNPUL1_K562_rep02	1.06554	0.67615
chrX	73047018	73047060	ZC3H8_K562_rep01	1.15832	0.675656
chrX	73065363	73065395	AKAP8L_K562_rep02	0.849205	0.674874
chrX	73065282	73065342	HNRNPU_K562_rep01	0.317199	0.674833
chrX	73071545	73071584	TARDBP_K562_rep02	0.894726	0.67471
chrX	73057765	73057791	UPF1_K562_rep01	1.68838	0.674374
chrX	73044089	73044107	ILF3_K562_rep01	0.799739	0.673582
chrX	73070694	73070722	AARS_K562_rep02	0.679439	0.673296
chrX	73067937	73067963	RPS11_K562_rep02	1.17961	0.672629
chrX	73049012	73049061	DDX24_K562_rep02	0.800839	0.671111
chrX	73045854	73045900	SLTM_K562_rep02	0.853575	0.670704
chrX	73070245	73070285	FASTKD2_K562_rep02	0.651844	0.670195
chrX	73045403	73045458	SAFB_K562_rep01	0.527908	0.669728
chrX	73047071	73047127	SLTM_K562_rep01	0.520498	0.669546
chrX	73041282	73041317	SAFB_K562_rep02	0.712421	0.668755
chrX	73044088	73044115	HNRNPA1_K562_rep01	1.00432	0.668512
chrX	73046722	73046729	ZRANB2_K562_rep01	1.17147	0.668383
chrX	73046776	73046815	FASTKD2_K562_rep01	0.892432	0.668258
chrX	73042525	73042565	SAFB_K562_rep01	0.677686	0.667945
chrX	73045319	73045361	SAFB_K562_rep01	0.677686	0.667945
chrX	73063546	73063594	HNRNPA1_K562_rep02	0.571455	0.6674
chrX	73071723	73071744	DHX30_K562_rep01	0.905282	0.66617
chrX	73061952	73062002	DROSHA_K562_rep01	0.62732	0.665406
chrX	73041239	73041243	RBFOX2_K562_rep01	0.810001	0.663881
chrX	73062500	73062530	AKAP1_K562_rep02	0.958554	0.66342
chrX	73063019	73063057	ILF3_K562_rep02	0.612588	0.66294
chrX	73063971	73064033	FTO_K562_rep02	0.513166	0.66294
chrX	73071455	73071503	XRCC6_K562_rep01	0.342563	0.66294
chrX	73043297	73043356	KHDRBS1_K562_rep02	0.492546	0.661305
chrX	73070914	73070932	WDR3_K562_rep02	0.845953	0.659976
chrX	73071459	73071491	TAF15_K562_rep02	0.634865	0.659754
chrX	73044124	73044152	NCBP2_K562_rep01	1.51788	0.65963
chrX	73043640	73043684	HNRNPA1_K562_rep02	0.893383	0.659159
chrX	73044773	73044791	PUS1_K562_rep02	1.07237	0.658979
chrX	73044957	73044979	HNRNPUL1_K562_rep02	1.08791	0.658367
chrX	73041504	73041566	TROVE2_K562_rep02	0.638355	0.656828
chrX	73050989	73051035	SRSF7_K562_rep01	1.52094	0.65645
chrX	73042925	73042980	SAFB_K562_rep01	0.592797	0.656021
chrX	73069771	73069811	EIF3G_K562_rep02	1.51481	0.655771
chrX	73071388	73071486	UTP18_K562_rep02	0.537127	0.655549
chrX	73066743	73066789	TBRG4_K562_rep02	0.85259	0.653686
chrX	73045676	73045715	GPKOW_K562_rep02	0.914605	0.653451
chrX	73045880	73045962	PPIL4_K562_rep02	0.563789	0.653432
chrX	73045685	73045717	GEMIN5_K562_rep02	0.843818	0.652973
chrX	73067715	73067733	WRN_K562_rep01	1.06176	0.652327
chrX	73057669	73057690	SF3B4_K562_rep01	1.04012	0.651878
chrX	73042606	73042647	SLTM_K562_rep01	1.13484	0.651812
chrX	73044952	73044996	EIF3G_K562_rep01	1.48206	0.651605
chrX	73060402	73060447	EIF3G_K562_rep01	1.48206	0.651605
chrX	73060715	73060747	UPF1_K562_rep02	1.23244	0.651546
chrX	73071732	73071771	PHF6_K562_rep02	0.870541	0.651485
chrX	73070493	73070518	AKAP1_K562_rep02	1.06958	0.650939
chrX	73047758	73047782	GRWD1_K562_rep02	1.15659	0.650804
chrX	73063549	73063580	GNL3_K562_rep02	0.827348	0.650722
chrX	73046376	73046407	NPM1_K562_rep01	1.0774	0.649951
chrX	73071557	73071603	LSM11_K562_rep01	0.486587	0.648629
chrX	73041499	73041568	WRN_K562_rep02	0.675895	0.648059
chrX	73047698	73047744	PCBP1_K562_rep01	0.832232	0.647933
chrX	73071537	73071621	SAFB2_K562_rep01	0.418998	0.646661
chrX	73047074	73047152	APOBEC3C_K562_rep02	0.606996	0.646372
chrX	73041826	73041886	DDX55_K562_rep02	0.492491	0.646161
chrX	73043471	73043548	FTO_K562_rep01	0.513264	0.646026
chrX	73053097	73053135	SBDS_K562_rep01	1.41388	0.645879
chrX	73061193	73061231	SMNDC1_K562_rep01	1.08989	0.645546
chrX	73066903	73066988	WDR3_K562_rep02	0.668415	0.645192
chrX	73040953	73040983	YWHAG_K562_rep02	1.39278	0.644519
chrX	73065976	73066013	DDX21_K562_rep01	0.794451	0.643668
chrX	73061216	73061286	TRA2A_K562_rep02	0.743094	0.643592
chrX	73067863	73067893	HNRNPU_K562_rep02	0.438657	0.64342
chrX	73045083	73045111	PUM2_K562_rep01	0.808482	0.643132
chrX	73061920	73061948	EXOSC5_K562_rep01	0.583146	0.643057
chrX	73071265	73071304	XRN2_K562_rep02	0.914992	0.64237
chrX	73044259	73044290	HNRNPL_K562_rep02	0.907216	0.641456
chrX	73042590	73042633	AKAP8L_K562_rep02	0.67928	0.641
chrX	73057233	73057271	AQR_K562_rep02	1.38212	0.639449
chrX	73071401	73071468	LARP4_K562_rep02	0.446707	0.639426
chrX	73067280	73067298	FTO_K562_rep02	1.00621	0.639217
chrX	73047012	73047061	DDX6_K562_rep01	1.01187	0.639121
chrX	73066592	73066603	YWHAG_K562_rep01	2.06791	0.639094
chrX	73040993	73041017	ZC3H8_K562_rep02	2.06191	0.638127
chrX	73041696	73041727	ZC3H8_K562_rep02	2.06191	0.638127
chrX	73057525	73057535	DDX6_K562_rep02	1.55665	0.637736
chrX	73070383	73070448	ZRANB2_K562_rep02	0.788862	0.63731
chrX	73071554	73071599	EFTUD2_K562_rep01	0.638026	0.636971
chrX	73041841	73041882	RBM22_K562_rep02	0.935284	0.636463
chrX	73049052	73049058	U2AF1_K562_rep01	2.0458	0.635427
chrX	73070694	73070724	SF3B1_K562_rep01	0.760745	0.634439
chrX	73043410	73043449	HNRNPU_K562_rep01	0.537398	0.634269
chrX	73043291	73043349	SAFB2_K562_rep02	0.588185	0.632998
chrX	73070784	73070814	TROVE2_K562_rep02	0.600523	0.63298
chrX	73048915	73049030	GPKOW_K562_rep01	0.511475	0.632588
chrX	73065282	73065337	DDX6_K562_rep01	0.886344	0.632104
chrX	73064718	73064740	METAP2_K562_rep01	1.13593	0.632039
chrX	73043297	73043363	FTO_K562_rep01	0.530473	0.630617
chrX	73046898	73046925	DDX6_K562_rep02	0.779045	0.630413
chrX	73064474	73064490	HNRNPC_K562_rep02	1.3298	0.629405
chrX	73041517	73041554	DDX55_K562_rep01	0.861443	0.627604
chrX	73070438	73070468	FUS_K562_rep01	0.853244	0.626775
chrX	73053072	73053130	PHF6_K562_rep01	0.955414	0.626646
chrX	73061268	73061274	AARS_K562_rep01	0.943384	0.624682
chrX	73060415	73060458	GPKOW_K562_rep02	0.821496	0.624592
chrX	73070788	73070840	AGGF1_K562_rep02	0.607831	0.624446
chrX	73061252	73061296	XRN2_K562_rep02	1.11091	0.624429
chrX	73047092	73047138	UTP18_K562_rep02	0.938292	0.624158
chrX	73065265	73065337	UTP18_K562_rep02	0.938292	0.624158
chrX	73072477	73072532	GRWD1_K562_rep02	0.876487	0.624044
chrX	73042571	73042616	WDR43_K562_rep02	0.748718	0.623022
chrX	73061254	73061316	SRSF7_K562_rep02	0.972545	0.622129
chrX	73063704	73063754	PUS1_K562_rep01	0.786146	0.621984
chrX	73066849	73066873	IGF2BP1_K562_rep02	1.97201	0.621366
chrX	73061728	73061784	HNRNPC_K562_rep01	0.785998	0.62093
chrX	73061256	73061325	EIF4G2_K562_rep01	0.988723	0.620386
chrX	73046474	73046635	HLTF_K562_rep02	0.388331	0.619952
chrX	73068812	73068824	ZC3H11A_K562_rep01	0.921015	0.619793
chrX	73041007	73041092	FUS_K562_rep01	0.479785	0.619535
chrX	73061255	73061306	MTPAP_K562_rep01	0.572314	0.619246
chrX	73042574	73042613	LARP4_K562_rep02	0.676052	0.618506
chrX	73071455	73071484	PPIL4_K562_rep02	1.04023	0.618423
chrX	73071437	73071504	HNRNPUL1_K562_rep01	0.658712	0.618001
chrX	73046306	73046413	FUS_K562_rep01	0.421604	0.617587
chrX	73071411	73071476	DROSHA_K562_rep01	0.350467	0.617551
chrX	73061897	73061981	WDR3_K562_rep01	0.688656	0.617461
chrX	73047738	73047779	NOLC1_K562_rep02	0.494001	0.617443
chrX	73061269	73061316	PCBP1_K562_rep02	0.908938	0.61656
chrX	73057307	73057346	PCBP1_K562_rep01	0.910234	0.616399
chrX	73072516	73072541	PUM2_K562_rep01	0.751899	0.616049
chrX	73044206	73044210	GPKOW_K562_rep01	1.23755	0.615659
chrX	73042190	73042219	ILF3_K562_rep01	0.687111	0.615647
chrX	73072503	73072541	TROVE2_K562_rep02	0.659417	0.615432
chrX	73041840	73041870	ZC3H11A_K562_rep01	0.680007	0.615091
chrX	73048938	73049037	ZC3H8_K562_rep02	0.962376	0.614787
chrX	73047694	73047708	NOLC1_K562_rep02	0.786182	0.614608
chrX	73071571	73071611	DDX51_K562_rep02	0.522733	0.614054
chrX	73041823	73041890	HNRNPC_K562_rep02	0.683439	0.613751
chrX	73043469	73043506	TAF15_K562_rep01	0.771617	0.613055
chrX	73057274	73057283	WDR43_K562_rep02	0.896276	0.612166
chrX	73041093	73041135	LARP4_K562_rep01	0.820867	0.610214
chrX	73070274	73070309	APOBEC3C_K562_rep02	1.33398	0.609637
chrX	73071115	73071132	APOBEC3C_K562_rep02	1.33398	0.609637
chrX	73070922	73070956	ZC3H8_K562_rep02	1.32495	0.609578
chrX	73070385	73070398	U2AF1_K562_rep01	1.30883	0.609226
chrX	73048932	73049067	EIF4G2_K562_rep01	0.74361	0.609188
chrX	73062345	73062389	LARP7_K562_rep01	1.20198	0.609091
chrX	73070269	73070297	RBFOX2_K562_rep01	0.470151	0.608324
chrX	73043420	73043458	SAFB_K562_rep01	0.64116	0.608271
chrX	73061948	73061996	TIA1_K562_rep01	0.615721	0.607602
chrX	73062412	73062436	UTP18_K562_rep01	1.18859	0.606415
chrX	73045851	73045861	DHX30_K562_rep01	1.18539	0.605758
chrX	73063682	73063749	SND1_K562_rep02	0.399729	0.605391
chrX	73071385	73071414	CSTF2T_K562_rep02	0.546259	0.605023
chrX	73071641	73071659	GTF2F1_K562_rep02	0.812905	0.604202
chrX	73071725	73071742	FASTKD2_K562_rep02	0.60745	0.60408
chrX	73068027	73068058	RPS3_K562_rep01	0.86495	0.602248
chrX	73046045	73046080	FUS_K562_rep02	0.68787	0.601869
chrX	73053072	73053104	AKAP8L_K562_rep02	0.74229	0.601643
chrX	73042042	73042056	LSM11_K562_rep01	0.742242	0.601591
chrX	73067852	73067921	SND1_K562_rep01	0.539719	0.600863
chrX	73044583	73044593	SF3B1_K562_rep02	0.687124	0.600795
chrX	73069315	73069383	FUS_K562_rep02	0.509872	0.600707
chrX	73045940	73045993	NCBP2_K562_rep02	0.798147	0.600361
chrX	73043511	73043631	SAFB2_K562_rep02	0.384313	0.599289
chrX	73063840	73063899	IGF2BP1_K562_rep02	1.0286	0.599169
chrX	73045399	73045412	UTP3_K562_rep01	0.839868	0.59766
chrX	73067761	73067800	UTP3_K562_rep01	0.839868	0.59766
chrX	73071255	73071301	DDX42_K562_rep01	0.700685	0.597532
chrX	73044544	73044625	TAF15_K562_rep01	0.410473	0.597412
chrX	73064731	73064751	DDX51_K562_rep01	0.841843	0.597205
chrX	73072091	73072128	DDX42_K562_rep01	0.852688	0.595903
chrX	73053195	73053237	SF3B4_K562_rep01	0.94058	0.594893
chrX	73066437	73066527	XRN2_K562_rep02	0.625485	0.594876
chrX	73061852	73061919	XRCC6_K562_rep01	0.383884	0.59438
chrX	73071721	73071745	SUB1_HepG2_rep01	1.20535	0.594021
chrX	73066493	73066510	ZNF800_K562_rep02	1.27285	0.592952
chrX	73044785	73044811	HNRNPUL1_K562_rep01	1.03722	0.592303
chrX	73050992	73051023	RBFOX2_K562_rep01	0.569686	0.592167
chrX	73071342	73071390	LIN28B_K562_rep01	0.712641	0.591964
chrX	73047686	73047755	ZC3H8_K562_rep01	0.965676	0.591455
chrX	73071713	73071765	SAFB2_K562_rep02	0.639127	0.591268
chrX	73060820	73060836	RPS3_K562_rep01	1.11006	0.591113
chrX	73043311	73043352	SND1_K562_rep02	0.558427	0.591065
chrX	73043298	73043358	AKAP1_K562_rep01	0.823319	0.590825
chrX	73047585	73047625	AKAP1_K562_rep01	0.823319	0.590825
chrX	73041035	73041086	SAFB2_K562_rep01	0.535812	0.590337
chrX	73041555	73041564	SND1_K562_rep02	0.880355	0.589695
chrX	73071704	73071745	EFTUD2_K562_rep02	0.682231	0.589678
chrX	73070865	73070936	ZNF622_K562_rep02	0.472357	0.588498
chrX	73045411	73045446	SND1_K562_rep02	0.571027	0.587556
chrX	73067288	73067301	HNRNPU_K562_rep01	0.632975	0.587506
chrX	73046135	73046212	FUS_K562_rep01	0.477855	0.587271
chrX	73043066	73043105	HNRNPUL1_K562_rep01	0.873725	0.587254
chrX	73064123	73064152	PCBP1_K562_rep01	1.10288	0.586795
chrX	73072040	73072090	PUM2_K562_rep01	0.58609	0.585561
chrX	73070450	73070471	PPIL4_K562_rep01	1.35035	0.58463
chrX	73061699	73061737	U2AF1_K562_rep01	0.723868	0.584559
chrX	73068775	73068820	AARS_K562_rep02	0.69926	0.584209
chrX	73043077	73043087	HNRNPC_K562_rep02	1.93247	0.583924
chrX	73059028	73059072	PRPF8_K562_rep02	0.932533	0.582977
chrX	73067877	73067917	KHDRBS1_K562_rep01	0.794693	0.582761
chrX	73062131	73062161	XRCC6_K562_rep01	0.58085	0.582611
chrX	73068062	73068070	GEMIN5_K562_rep02	1.06938	0.582557
chrX	73071716	73071756	U2AF2_K562_rep02	0.659913	0.582047
chrX	73065933	73065979	PCBP1_K562_rep01	0.794757	0.581973
chrX	73068559	73068634	KHDRBS1_K562_rep02	0.443218	0.581732
chrX	73043427	73043445	XRCC6_K562_rep01	0.722206	0.581036
chrX	73047759	73047797	METAP2_K562_rep02	0.923878	0.580611
chrX	73070164	73070177	KHSRP_K562_rep02	0.522551	0.580556
chrX	73061216	73061240	EIF4G2_K562_rep01	1.15865	0.579729
chrX	73042263	73042280	DDX42_K562_rep01	1.11572	0.579387
chrX	73062713	73062756	LARP7_K562_rep02	1.05744	0.579224
chrX	73070262	73070295	SND1_K562_rep02	0.61732	0.579071
chrX	73042300	73042328	AQR_K562_rep01	0.917602	0.578841
chrX	73063120	73063138	DDX42_K562_rep02	0.804642	0.578363
chrX	73071566	73071589	WRN_K562_rep02	0.749896	0.57833
chrX	73046218	73046285	XRCC6_K562_rep02	0.373779	0.577607
chrX	73072060	73072080	GTF2F1_K562_rep02	0.909767	0.576581
chrX	73057283	73057337	XRCC6_K562_rep02	0.440274	0.576034
chrX	73062275	73062301	KHDRBS1_K562_rep02	0.842489	0.575952
chrX	73064868	73064874	HNRNPU_K562_rep02	0.573587	0.575756
chrX	73043549	73043576	SAFB_K562_rep02	0.731787	0.575314
chrX	73071289	73071313	SAFB_K562_rep02	0.731787	0.575314
chrX	73047195	73047253	PCBP1_K562_rep02	0.590762	0.573733
chrX	73062105	73062161	DDX42_K562_rep02	0.570177	0.573391
chrX	73063150	73063167	HNRNPL_K562_rep02	0.691488	0.572384
chrX	73071542	73071608	PUM2_K562_rep02	0.457819	0.572335
chrX	73071575	73071645	ZC3H11A_K562_rep02	0.441714	0.572125
chrX	73072045	73072091	DGCR8_K562_rep01	0.663326	0.571736
chrX	73065023	73065067	XRN2_K562_rep01	0.815811	0.571574
chrX	73064855	73064887	FASTKD2_K562_rep01	1.01796	0.571448
chrX	73070503	73070520	SMNDC1_K562_rep02	1.46067	0.570394
chrX	73042273	73042302	SAFB2_K562_rep01	0.646843	0.569586
chrX	73072450	73072472	GNL3_K562_rep02	0.756959	0.569485
chrX	73046674	73046745	HLTF_K562_rep02	0.606378	0.569103
chrX	73069643	73069652	TROVE2_K562_rep02	0.881809	0.568369
chrX	73046832	73046846	RBM22_K562_rep02	1.19832	0.568359
chrX	73071554	73071606	EFTUD2_K562_rep02	0.5567	0.568058
chrX	73053168	73053201	AKAP8L_K562_rep02	0.849205	0.567849
chrX	73062256	73062294	WRN_K562_rep02	0.997823	0.567782
chrX	73047742	73047766	HNRNPUL1_K562_rep02	0.972429	0.567512
chrX	73046111	73046148	RPS11_K562_rep02	1.00968	0.567083
chrX	73041814	73041885	RBFOX2_K562_rep01	0.273753	0.567031
chrX	73070794	73070812	UPF1_K562_rep02	0.939655	0.56647
chrX	73053189	73053210	TRA2A_K562_rep02	1.05052	0.565103
chrX	73045961	73045982	AATF_K562_rep02	0.984947	0.564993
chrX	73070664	73070722	GNL3_K562_rep01	0.737418	0.564984
chrX	73062423	73062439	AKAP1_K562_rep02	0.999196	0.564251
chrX	73068028	73068045	DDX21_K562_rep02	0.984828	0.56401
chrX	73043421	73043458	SAFB_K562_rep02	0.613392	0.563933
chrX	73040709	73040728	MTPAP_K562_rep02	0.768255	0.563917
chrX	73066184	73066225	ZNF800_K562_rep01	1.0633	0.563229
chrX	73071809	73071840	ZNF800_K562_rep01	1.0633	0.563229
chrX	73070884	73070948	HNRNPUL1_K562_rep02	0.502944	0.56244
chrX	73066555	73066571	NCBP2_K562_rep01	1.10284	0.561683
chrX	73068594	73068638	NPM1_K562_rep02	0.860135	0.561249
chrX	73046219	73046281	KHDRBS1_K562_rep02	0.456364	0.561126
chrX	73063050	73063083	APOBEC3C_K562_rep01	1.402	0.561038
chrX	73042126	73042142	AARS_K562_rep02	0.965434	0.56071
chrX	73050929	73050940	AKAP8L_K562_rep02	0.849205	0.560555
chrX	73057281	73057338	ZNF800_K562_rep02	0.742335	0.560005
chrX	73065021	73065059	PUM1_K562_rep01	1.38168	0.559349
chrX	73070269	73070299	EFTUD2_K562_rep01	0.737561	0.559197
chrX	73069034	73069068	MTPAP_K562_rep02	0.645399	0.558336
chrX	73041030	73041056	GPKOW_K562_rep02	0.821496	0.557238
chrX	73068179	73068221	WDR3_K562_rep01	0.951691	0.557154
chrX	73047067	73047143	APOBEC3C_K562_rep01	0.665037	0.556894
chrX	73063552	73063578	DDX42_K562_rep02	0.735695	0.556612
chrX	73047067	73047135	DDX21_K562_rep01	0.42277	0.555986
chrX	73069777	73069807	SMNDC1_K562_rep01	0.996778	0.555843
chrX	73067813	73067835	AARS_K562_rep01	0.943384	0.555823
chrX	73068025	73068062	AARS_K562_rep01	0.943384	0.555823
chrX	73070271	73070299	GPKOW_K562_rep01	0.79698	0.555815
chrX	73068040	73068056	HNRNPC_K562_rep01	1.32326	0.555756
chrX	73041280	73041310	SAFB2_K562_rep01	0.673315	0.555737
chrX	73046162	73046183	PPIL4_K562_rep02	0.847582	0.55558
chrX	73071111	73071149	LSM11_K562_rep02	0.558236	0.555565
chrX	73071820	73071842	DGCR8_K562_rep01	0.892145	0.555549
chrX	73071352	73071437	FUS_K562_rep01	0.412671	0.55491
chrX	73062895	73062932	WRN_K562_rep01	0.946278	0.554855
chrX	73061277	73061347	ZC3H11A_K562_rep02	0.494181	0.554847
chrX	73063551	73063588	HNRNPC_K562_rep01	0.936241	0.554637
chrX	73070632	73070670	CSTF2T_K562_rep01	0.446655	0.553214
chrX	73071348	73071365	DDX52_K562_rep01	0.755535	0.553028
chrX	73070691	73070713	DDX51_K562_rep02	0.546017	0.552485
chrX	73041495	73041566	DROSHA_K562_rep01	0.443297	0.551835
chrX	73061516	73061554	WDR43_K562_rep02	0.689825	0.551464
chrX	73059388	73059403	PUS1_K562_rep02	1.07237	0.551449
chrX	73071115	73071141	GTF2F1_K562_rep02	0.687374	0.551356
chrX	73064413	73064462	DDX42_K562_rep01	0.601149	0.550491
chrX	73061259	73061304	XRCC6_K562_rep02	0.505229	0.549797
chrX	73070776	73070815	EIF4G2_K562_rep01	0.780136	0.549705
chrX	73065253	73065257	DDX51_K562_rep01	0.95732	0.549404
chrX	73041930	73041974	PHF6_K562_rep01	0.955414	0.548822
chrX	73071216	73071285	NOLC1_K562_rep01	0.36194	0.547907
chrX	73053162	73053204	RBFOX2_K562_rep01	0.491212	0.547508
chrX	73071826	73071846	SAFB_K562_rep02	0.824896	0.547049
chrX	73065312	73065372	AKAP1_K562_rep02	0.699635	0.546712
chrX	73048934	73048974	TARDBP_K562_rep01	1.07714	0.546609
chrX	73063833	73063858	HNRNPL_K562_rep01	0.513627	0.546437
chrX	73070241	73070300	TAF15_K562_rep01	0.536597	0.545247
chrX	73044583	73044638	WDR3_K562_rep02	0.623561	0.54374
chrX	73046118	73046155	PUM2_K562_rep01	0.670979	0.543686
chrX	73066932	73066957	NPM1_K562_rep01	0.907477	0.543259
chrX	73061216	73061299	PUM1_K562_rep02	0.726078	0.542997
chrX	73050996	73051055	GRWD1_K562_rep02	0.502091	0.542118
chrX	73040842	73040860	HNRNPL_K562_rep02	0.907216	0.541604
chrX	73046735	73046779	AKAP8L_K562_rep02	0.65656	0.541468
chrX	73072236	73072287	SAFB_K562_rep02	0.462326	0.54011
chrX	73071919	73071931	AATF_K562_rep01	0.705811	0.540095
chrX	73066470	73066508	WDR43_K562_rep01	0.660892	0.539884
chrX	73071544	73071572	DDX42_K562_rep02	0.680654	0.539869
chrX	73058483	73058500	LIN28B_K562_rep01	2.02458	0.539771
chrX	73070079	73070107	AARS_K562_rep01	0.872995	0.538685
chrX	73072054	73072092	LSM11_K562_rep02	0.532357	0.538562
chrX	73066240	73066275	HNRNPU_K562_rep02	0.380941	0.537677
chrX	73047083	73047137	ABCF1_K562_rep02	0.660331	0.537352
chrX	73071720	73071771	CPSF6_K562_rep01	0.801649	0.53666
chrX	73046938	73046976	U2AF2_K562_rep01	0.886859	0.53654
chrX	73053094	73053142	U2AF2_K562_rep01	0.886859	0.53654
chrX	73041994	73042031	AGGF1_K562_rep02	0.644357	0.53648
chrX	73042040	73042051	EFTUD2_K562_rep01	0.930206	0.536185
chrX	73070725	73070754	TBRG4_K562_rep01	0.654171	0.535287
chrX	73049025	73049054	PPIL4_K562_rep02	1.1557	0.535176
chrX	73063531	73063565	WDR3_K562_rep02	0.86106	0.5349
chrX	73065665	73065696	PCBP1_K562_rep02	0.783407	0.534546
chrX	73072121	73072123	DDX3X_K562_rep01	1.22248	0.534194
chrX	73071344	73071370	SSB_K562_rep02	1.462	0.533685
chrX	73071624	73071661	NOLC1_K562_rep01	0.49439	0.533043
chrX	73071905	73071932	U2AF2_K562_rep02	0.714361	0.532999
chrX	73071554	73071622	HNRNPUL1_K562_rep01	0.511154	0.531948
chrX	73046306	73046365	MTPAP_K562_rep02	0.412112	0.53149
chrX	73071202	73071242	GTF2F1_K562_rep02	0.50295	0.531121
chrX	73071214	73071249	NPM1_K562_rep02	0.807668	0.530797
chrX	73061363	73061390	TROVE2_K562_rep01	0.615735	0.53062
chrX	73064719	73064765	XRN2_K562_rep02	0.751016	0.530561
chrX	73065286	73065340	TBRG4_K562_rep02	0.63395	0.530163
chrX	73070368	73070402	EWSR1_K562_rep01	1.01068	0.530134
chrX	73072129	73072191	IGF2BP2_K562_rep02	0.924396	0.529619
chrX	73064851	73064881	HNRNPU_K562_rep01	0.463917	0.529398
chrX	73070963	73070990	PUS1_K562_rep02	0.724448	0.528987
chrX	73062124	73062166	KHDRBS1_K562_rep01	0.624074	0.528019
chrX	73070974	73071021	HNRNPC_K562_rep02	0.584899	0.527961
chrX	73071718	73071738	HNRNPC_K562_rep02	0.584899	0.527961
chrX	73071702	73071787	PUS1_K562_rep01	0.626365	0.527565
chrX	73046241	73046296	HNRNPC_K562_rep01	0.713848	0.526557
chrX	73040874	73040886	DROSHA_K562_rep02	0.646294	0.525041
chrX	73071551	73071615	AKAP8L_K562_rep01	0.380144	0.522676
chrX	73044179	73044208	ZRANB2_K562_rep01	0.849542	0.52161
chrX	73047663	73047715	AKAP1_K562_rep02	0.806551	0.52126
chrX	73071567	73071589	ILF3_K562_rep01	0.446102	0.520756
chrX	73061696	73061752	KHDRBS1_K562_rep01	0.400414	0.520713
chrX	73065817	73065842	PUM2_K562_rep01	0.808482	0.520148
chrX	73071366	73071471	DHX30_K562_rep01	0.345047	0.519346
chrX	73065858	73065916	HNRNPA1_K562_rep01	0.46118	0.519188
chrX	73071339	73071386	GEMIN5_K562_rep01	0.4547	0.518643
chrX	73046338	73046383	AGGF1_K562_rep01	0.586309	0.518214
chrX	73044548	73044614	PPIL4_K562_rep02	0.62519	0.51797
chrX	73062267	73062289	RBM22_K562_rep02	1.10521	0.517818
chrX	73042263	73042291	APOBEC3C_K562_rep02	1.33398	0.517426
chrX	73062034	73062062	APOBEC3C_K562_rep02	1.33398	0.517426
chrX	73071556	73071622	MTPAP_K562_rep02	0.348417	0.517269
chrX	73063679	73063739	HNRNPUL1_K562_rep02	0.52497	0.516798
chrX	73072449	73072468	DDX55_K562_rep01	1.12448	0.516775
chrX	73065709	73065725	APOBEC3C_K562_rep01	2.25	0.514692
chrX	73062417	73062437	WDR43_K562_rep01	0.795821	0.514492
chrX	73070494	73070512	TIA1_K562_rep01	0.49019	0.514435
chrX	73047719	73047763	GTF2F1_K562_rep02	0.599912	0.514108
chrX	73053206	73053210	PUM1_K562_rep01	2.22968	0.513779
chrX	73061092	73061101	U2AF1_K562_rep01	1.30883	0.513077
chrX	73041286	73041316	KHDRBS1_K562_rep01	0.738109	0.511689
chrX	73070654	73070723	HNRNPUL1_K562_rep02	0.461467	0.511689
chrX	73064731	73064782	PCBP1_K562_rep02	0.683871	0.511628
chrX	73066191	73066226	PCBP1_K562_rep02	0.683871	0.511628
chrX	73067099	73067147	PCBP1_K562_rep02	0.683871	0.511628
chrX	73071335	73071380	GEMIN5_K562_rep02	0.547425	0.510787
chrX	73047341	73047380	AARS_K562_rep01	0.68035	0.510252
chrX	73063549	73063584	FXR2_K562_rep02	1.10182	0.510038
chrX	73044558	73044598	EIF3G_K562_rep01	1.06702	0.509703
chrX	73046314	73046358	EIF3G_K562_rep01	1.06702	0.509703
chrX	73069245	73069279	DGCR8_K562_rep01	0.985254	0.509662
chrX	73062038	73062064	KHDRBS1_K562_rep02	0.785905	0.509017
chrX	73059331	73059363	DDX52_K562_rep01	0.833537	0.508865
chrX	73071205	73071235	NPM1_K562_rep01	0.791999	0.508845
chrX	73061271	73061308	ZC3H11A_K562_rep01	0.717482	0.508456
chrX	73071599	73071624	PHF6_K562_rep01	0.675306	0.507927
chrX	73047306	73047401	SND1_K562_rep02	0.199973	0.507687
chrX	73063168	73063191	FXR2_HepG2_rep01	2.13154	0.507505
chrX	73062125	73062158	XRCC6_K562_rep02	0.583232	0.507421
chrX	73041128	73041148	PPIL4_K562_rep01	1.06495	0.507225
chrX	73070932	73070996	UTP18_K562_rep02	0.628337	0.506905
chrX	73047775	73047813	WDR3_K562_rep01	0.771119	0.5066
chrX	73041965	73042008	AKAP1_K562_rep01	0.823319	0.505301
chrX	73070437	73070471	GRWD1_K562_rep02	0.855728	0.505067
chrX	73068450	73068488	DDX21_K562_rep01	0.720451	0.504012
chrX	73041371	73041398	QKI_K562_rep01	0.818142	0.503486
chrX	73065908	73065937	HNRNPL_K562_rep02	0.528705	0.503167
chrX	73047077	73047148	MTPAP_K562_rep02	0.310309	0.502517
chrX	73061897	73061922	AATF_K562_rep02	0.750482	0.502008
chrX	73069735	73069799	SSB_K562_rep01	1.45683	0.501833
chrX	73043461	73043510	TRA2A_K562_rep02	0.880598	0.501111
chrX	73054029	73054059	AQR_K562_rep01	1.01714	0.500002
chrX	73041823	73041843	HNRNPU_K562_rep02	0.403662	0.499407
chrX	73042578	73042630	FTO_K562_rep02	0.559459	0.498448
chrX	73042259	73042307	ZRANB2_K562_rep02	0.74822	0.497491
chrX	73069107	73069121	DDX51_K562_rep01	0.787395	0.497127
chrX	73071355	73071439	HNRNPUL1_K562_rep02	0.419888	0.497054
chrX	73046653	73046670	CPEB4_K562_rep02	0.776958	0.496986
chrX	73047702	73047737	CPEB4_K562_rep02	0.776958	0.496986
chrX	73071717	73071763	LSM11_K562_rep02	0.403941	0.496809
chrX	73041283	73041323	PHF6_K562_rep01	0.785489	0.496454
chrX	73064011	73064054	IGF2BP2_K562_rep02	0.946764	0.495994
chrX	73043474	73043501	WRN_K562_rep01	0.739827	0.494102
chrX	73063961	73063990	WRN_K562_rep01	0.646718	0.493795
chrX	73051013	73051039	SAFB_K562_rep02	0.717981	0.493306
chrX	73071421	73071446	APOBEC3C_K562_rep01	0.986965	0.49295
chrX	73072036	73072091	LARP4_K562_rep01	0.32491	0.492751
chrX	73045312	73045350	TBRG4_K562_rep01	0.806174	0.492009
chrX	73043063	73043100	PPIL4_K562_rep01	0.76539	0.49104
chrX	73041693	73041706	LSM11_K562_rep01	0.586123	0.490878
chrX	73046398	73046439	U2AF2_K562_rep02	0.679596	0.48979
chrX	73070672	73070716	DDX42_K562_rep02	0.476885	0.489415
chrX	73063545	73063586	HNRNPC_K562_rep02	0.896843	0.489219
chrX	73043069	73043082	PUM2_K562_rep02	0.720853	0.48904
chrX	73051101	73051110	FASTKD2_K562_rep02	0.692486	0.486916
chrX	73046299	73046368	PPIL4_K562_rep01	0.486414	0.48625
chrX	73061861	73061935	HNRNPL_K562_rep01	0.414091	0.485346
chrX	73070774	73070813	U2AF1_K562_rep01	0.494386	0.484842
chrX	73060436	73060456	GEMIN5_K562_rep01	0.732234	0.484049
chrX	73042588	73042634	HNRNPUL1_K562_rep01	0.691727	0.483742
chrX	73065570	73065635	DGCR8_K562_rep02	0.596724	0.4832
chrX	73046936	73046959	XRN2_K562_rep02	0.947414	0.483055
chrX	73043203	73043233	ZC3H11A_K562_rep02	0.576643	0.483029
chrX	73070693	73070732	SF3B1_K562_rep02	0.665855	0.482835
chrX	73043470	73043508	PUM2_K562_rep01	0.615837	0.482474
chrX	73042277	73042294	SAFB_K562_rep01	0.708274	0.482448
chrX	73045881	73045913	AGGF1_K562_rep02	0.559468	0.481842
chrX	73046358	73046362	DDX24_K562_rep01	0.700374	0.481407
chrX	73070805	73070829	DDX24_K562_rep01	0.700374	0.481407
chrX	73066180	73066224	TIA1_K562_rep01	0.516185	0.479019
chrX	73040835	73040872	U2AF2_K562_rep02	1.00387	0.477507
chrX	73045686	73045707	DDX3X_K562_rep01	0.900552	0.477464
chrX	73053074	73053082	AATF_K562_rep01	0.705811	0.477023
chrX	73051001	73051032	PUM2_K562_rep01	0.670979	0.476321
chrX	73040987	73041003	NCBP2_K562_rep01	1.6878	0.47478
chrX	73041946	73041959	NCBP2_K562_rep01	1.6878	0.47478
chrX	73062840	73062854	NCBP2_K562_rep01	1.6878	0.47478
chrX	73071553	73071603	TBRG4_K562_rep02	0.355091	0.474761
chrX	73066894	73066962	AKAP8L_K562_rep02	0.450656	0.474372
chrX	73046096	73046132	XRCC6_K562_rep01	0.442098	0.474243
chrX	73046935	73046956	CPSF6_K562_rep01	0.868764	0.473596
chrX	73050940	73050957	GRWD1_K562_rep01	1.29373	0.473052
chrX	73043458	73043510	SAFB_K562_rep02	0.437873	0.472319
chrX	73065985	73066020	EIF3G_K562_rep01	1.65198	0.472296
chrX	73066279	73066294	AARS_K562_rep02	0.66058	0.472023
chrX	73071210	73071246	NCBP2_K562_rep02	0.61228	0.471238
chrX	73068940	73068969	DDX42_K562_rep02	0.697727	0.470981
chrX	73070064	73070123	KHSRP_K562_rep02	0.239997	0.470608
chrX	73062940	73062979	AKAP1_K562_rep02	0.806551	0.470018
chrX	73057311	73057348	SF3B1_K562_rep01	0.628642	0.469631
chrX	73061365	73061412	XRCC6_K562_rep01	0.42675	0.469339
chrX	73068041	73068052	HNRNPL_K562_rep02	0.907216	0.468941
chrX	73063542	73063593	HNRNPA1_K562_rep01	0.39664	0.468547
chrX	73067685	73067722	QKI_K562_rep01	0.730679	0.467704
chrX	73050948	73050954	ZRANB2_K562_rep02	1.59622	0.467597
chrX	73066508	73066528	HNRNPC_K562_rep02	0.74484	0.467386
chrX	73050976	73051045	SLTM_K562_rep02	0.520152	0.467258
chrX	73072196	73072205	DDX21_K562_rep02	0.6629	0.466911
chrX	73069335	73069361	NCBP2_K562_rep01	0.839807	0.465785
chrX	73043472	73043491	NCBP2_K562_rep02	0.990792	0.465504
chrX	73047593	73047628	U2AF2_K562_rep01	0.744119	0.464947
chrX	73071326	73071454	FUS_K562_rep02	0.334894	0.463947
chrX	73065594	73065623	RBM22_K562_rep01	0.858424	0.463593
chrX	73053072	73053096	YWHAG_K562_rep02	1.20014	0.463573
chrX	73071491	73071504	NOLC1_K562_rep01	0.619921	0.463038
chrX	73065586	73065636	ZNF800_K562_rep02	0.857812	0.463025
chrX	73047072	73047149	DGCR8_K562_rep01	0.570216	0.462597
chrX	73062042	73062067	HNRNPUL1_K562_rep02	0.872894	0.462307
chrX	73057304	73057345	GPKOW_K562_rep01	0.494711	0.461363
chrX	73062491	73062523	AKAP1_K562_rep01	0.823319	0.46129
chrX	73071353	73071365	AKAP1_K562_rep01	0.823319	0.46129
chrX	73042948	73042979	DROSHA_K562_rep01	0.615273	0.460548
chrX	73069300	73069354	UTP18_K562_rep02	0.812761	0.45949
chrX	73065072	73065098	DROSHA_K562_rep02	0.560137	0.459258
chrX	73056324	73056353	CSTF2T_K562_rep02	1.35863	0.458847
chrX	73069604	73069692	PUM1_K562_rep01	0.500325	0.458583
chrX	73068879	73068901	KHDRBS1_K562_rep01	0.827607	0.458071
chrX	73071558	73071591	EIF3G_K562_rep01	0.803985	0.456901
chrX	73051083	73051109	HLTF_K562_rep02	1.06324	0.456886
chrX	73046834	73046902	METAP2_K562_rep01	0.448869	0.456789
chrX	73070277	73070302	FAM120A_K562_rep01	0.803398	0.456749
chrX	73042281	73042322	FXR2_K562_rep02	0.949817	0.456582
chrX	73041529	73041584	FUS_K562_rep01	0.406597	0.456081
chrX	73072030	73072079	SLTM_K562_rep01	0.436014	0.455324
chrX	73042927	73042945	SND1_K562_rep02	0.5755	0.454334
chrX	73064108	73064153	DDX52_K562_rep02	0.663381	0.454297
chrX	73043078	73043095	AATF_K562_rep01	0.805346	0.453191
chrX	73047092	73047106	METAP2_K562_rep02	0.96452	0.452928
chrX	73040550	73040575	AQR_K562_rep01	0.958244	0.452321
chrX	73061244	73061342	FUS_K562_rep02	0.316334	0.45166
chrX	73053072	73053096	RPS3_K562_rep02	0.794169	0.451653
chrX	73068835	73068884	KHDRBS1_K562_rep02	0.486003	0.450862
chrX	73041956	73042027	DDX21_K562_rep02	0.610433	0.450433
chrX	73045320	73045350	SAFB_K562_rep02	0.53539	0.44998
chrX	73047084	73047110	SBDS_K562_rep01	1.41388	0.449763
chrX	73061801	73061830	SBDS_K562_rep01	1.41388	0.449763
chrX	73047811	73047817	ZNF800_K562_rep02	1.44277	0.449733
chrX	73067605	73067632	HNRNPL_K562_rep02	0.684824	0.448416
chrX	73071622	73071663	METAP2_K562_rep01	0.454105	0.448172
chrX	73045392	73045470	HNRNPC_K562_rep02	0.473035	0.44794
chrX	73048939	73048983	FASTKD2_K562_rep02	0.440099	0.447819
chrX	73047473	73047534	DDX21_K562_rep01	0.430944	0.447478
chrX	73061867	73061870	NCBP2_K562_rep02	0.897683	0.447076
chrX	73066890	73066898	NCBP2_K562_rep02	0.897683	0.447076
chrX	73068181	73068201	NCBP2_K562_rep02	0.897683	0.447076
chrX	73052878	73052908	AQR_K562_rep02	1.38212	0.446935
chrX	73044976	73044986	FUS_K562_rep02	0.787406	0.445971
chrX	73061955	73061984	SLBP_K562_rep02	1.36356	0.44513
chrX	73047071	73047146	MTPAP_K562_rep01	0.262049	0.444362
chrX	73071399	73071493	LARP4_K562_rep01	0.2852	0.444229
chrX	73070774	73070826	U2AF2_K562_rep02	0.502857	0.444168
chrX	73062269	73062301	CPSF6_K562_rep02	0.882738	0.444064
chrX	73042534	73042539	PPIL4_K562_rep02	1.36216	0.443764
chrX	73041490	73041550	CPSF6_K562_rep02	0.812349	0.442782
chrX	73053158	73053205	CPSF6_K562_rep02	0.812349	0.442782
chrX	73063279	73063309	HNRNPUL1_K562_rep01	0.622186	0.44182
chrX	73041495	73041584	HLTF_K562_rep01	0.756518	0.441772
chrX	73063781	73063820	DDX3X_K562_rep01	0.659544	0.441267
chrX	73062144	73062166	APOBEC3C_K562_rep02	0.971408	0.441182
chrX	73047347	73047374	AARS_K562_rep02	0.626633	0.440908
chrX	73061976	73061996	YWHAG_K562_rep01	0.96837	0.440655
chrX	73057272	73057346	AGGF1_K562_rep01	0.526188	0.440464
chrX	73068596	73068633	TIA1_K562_rep01	0.508805	0.440237
chrX	73061863	73061900	KHDRBS1_K562_rep02	0.499601	0.43995
chrX	73070423	73070438	DDX3X_K562_rep01	0.900552	0.439584
chrX	73062280	73062296	GNL3_K562_rep02	0.716317	0.439458
chrX	73044095	73044118	LSM11_K562_rep01	0.626765	0.439269
chrX	73070271	73070302	MTPAP_K562_rep02	0.562936	0.438767
chrX	73069207	73069274	KHDRBS1_K562_rep02	0.427451	0.438362
chrX	73061960	73062003	APOBEC3C_K562_rep02	0.886519	0.438005
chrX	73070431	73070459	SRSF7_K562_rep02	1.15697	0.437942
chrX	73041239	73041261	TBRG4_K562_rep01	0.713065	0.437598
chrX	73072437	73072463	TBRG4_K562_rep01	0.713065	0.437598
chrX	73043531	73043580	HNRNPU_K562_rep02	0.349691	0.437374
chrX	73056319	73056349	FMR1_K562_rep02	1.63922	0.436677
chrX	73064410	73064455	IGF2BP2_K562_rep01	1.07608	0.436108
chrX	73046301	73046376	SAFB2_K562_rep01	0.361782	0.435713
chrX	73061233	73061276	BUD13_K562_rep01	0.338433	0.435689
chrX	73071240	73071267	HNRNPC_K562_rep01	0.6379	0.435074
chrX	73061860	73061921	NPM1_K562_rep02	0.763274	0.435015
chrX	73071554	73071591	NPM1_K562_rep02	0.763274	0.435015
chrX	73047006	73047035	PPIL4_K562_rep01	0.787416	0.434932
chrX	73051079	73051115	PHF6_K562_rep01	0.692379	0.434213
chrX	73041112	73041128	AKAP8L_K562_rep02	0.849205	0.433871
chrX	73045519	73045548	RPS3_K562_rep02	0.694633	0.433729
chrX	73069754	73069758	ZC3H8_K562_rep01	1.32825	0.432185
chrX	73070672	73070728	TAF15_K562_rep02	0.338932	0.431986
chrX	73064416	73064461	XRN2_K562_rep02	0.481096	0.431657
chrX	73066938	73066989	XRN2_K562_rep01	0.799869	0.431364
chrX	73049008	73049032	LARP4_K562_rep02	0.6691	0.431177
chrX	73070155	73070167	DDX52_K562_rep02	0.677881	0.430783
chrX	73066852	73066963	TROVE2_K562_rep01	0.293807	0.430708
chrX	73069627	73069681	XRN2_K562_rep01	0.744728	0.42948
chrX	73045859	73045905	EIF3G_K562_rep01	0.844627	0.428329
chrX	73071199	73071239	PUM2_K562_rep02	0.464078	0.428163
chrX	73065595	73065629	DDX42_K562_rep02	0.482714	0.428047
chrX	73050945	73050957	NPM1_K562_rep02	1.22271	0.427942
chrX	73064420	73064468	HNRNPC_K562_rep02	0.587739	0.427547
chrX	73040983	73041011	MTPAP_K562_rep02	0.697866	0.42678
chrX	73063777	73063809	HNRNPL_K562_rep01	0.426164	0.425448
chrX	73057274	73057287	SUB1_HepG2_rep01	1.20535	0.425422
chrX	73072434	73072472	SUB1_HepG2_rep01	1.20535	0.425422
chrX	73071394	73071433	DDX55_K562_rep02	0.549074	0.425344
chrX	73062649	73062749	HNRNPC_K562_rep02	0.481805	0.425066
chrX	73067073	73067128	HNRNPA1_K562_rep02	0.460424	0.4242
chrX	73071111	73071141	U2AF1_K562_rep02	0.625742	0.424027
chrX	73069322	73069364	WDR3_K562_rep01	0.656948	0.423337
chrX	73064699	73064745	DDX21_K562_rep01	0.483411	0.423325
chrX	73067858	73067894	HNRNPUL1_K562_rep02	0.609859	0.422911
chrX	73042271	73042289	HNRNPU_K562_rep01	0.517498	0.42237
chrX	73070678	73070746	FUS_K562_rep02	0.383016	0.422187
chrX	73071207	73071254	ILF3_K562_rep01	0.285638	0.421659
chrX	73066549	73066581	SBDS_K562_rep02	1.1534	0.421267
chrX	73063255	73063303	FAM120A_K562_rep01	0.618973	0.421189
chrX	73046407	73046425	DGCR8_K562_rep02	0.766649	0.421154
chrX	73061215	73061242	BUD13_K562_rep02	0.377947	0.421109
chrX	73064184	73064193	CPEB4_K562_rep01	1.15168	0.421084
chrX	73061366	73061405	HNRNPUL1_K562_rep01	0.681079	0.42104
chrX	73041280	73041322	FUS_K562_rep01	0.543916	0.420445
chrX	73043188	73043199	WDR43_K562_rep02	0.633241	0.420103
chrX	73040976	73041005	ABCF1_K562_rep01	1.1421	0.420054
chrX	73041286	73041321	NPM1_K562_rep02	0.807668	0.419882
chrX	73043475	73043507	NPM1_K562_rep02	0.807668	0.419882
chrX	73070707	73070742	DDX24_K562_rep01	0.530449	0.419657
chrX	73042184	73042212	KHDRBS1_K562_rep02	0.534366	0.418471
chrX	73063848	73063887	KHDRBS1_K562_rep02	0.534366	0.418471
chrX	73047017	73047031	SAFB_K562_rep01	0.651691	0.417471
chrX	73040942	73040976	AGGF1_K562_rep02	0.463785	0.41696
chrX	73070999	73071044	ZC3H8_K562_rep01	0.743283	0.41641
chrX	73071588	73071603	ZC3H8_K562_rep01	0.743283	0.41641
chrX	73071708	73071724	ZC3H8_K562_rep01	0.743283	0.41641
chrX	73041495	73041584	HLTF_K562_rep02	0.728368	0.416144
chrX	73070346	73070414	HLTF_K562_rep02	0.795039	0.415589
chrX	73070286	73070303	TBRG4_K562_rep01	0.806174	0.415293
chrX	73046230	73046250	CPEB4_K562_rep02	0.61346	0.415244
chrX	73064134	73064169	CPEB4_K562_rep02	0.61346	0.415244
chrX	73060420	73060451	AATF_K562_rep01	0.612701	0.415164
chrX	73047595	73047614	SND1_K562_rep01	0.499077	0.415047
chrX	73062143	73062169	ZC3H8_K562_rep02	1.73998	0.414477
chrX	73064740	73064759	ZC3H8_K562_rep02	1.73998	0.414477
chrX	73069047	73069075	ZC3H8_K562_rep02	1.73998	0.414477
chrX	73043530	73043583	HNRNPU_K562_rep01	0.334191	0.414348
chrX	73069078	73069115	DGCR8_K562_rep01	0.72222	0.413503
chrX	73072436	73072464	DGCR8_K562_rep01	0.72222	0.413503
chrX	73071210	73071267	LSM11_K562_rep02	0.353315	0.413368
chrX	73068030	73068068	GTF2F1_K562_rep01	0.71049	0.412907
chrX	73068044	73068064	LARP4_K562_rep01	0.776473	0.412457
chrX	73064420	73064464	PCBP1_K562_rep01	0.662307	0.410799
chrX	73053095	73053144	RBFOX2_K562_rep02	0.510729	0.410587
chrX	73059345	73059358	AATF_K562_rep01	1.06838	0.410057
chrX	73071367	73071437	TAF15_K562_rep02	0.312937	0.409693
chrX	73041931	73041934	NCBP2_K562_rep01	1.10284	0.408935
chrX	73045508	73045521	NCBP2_K562_rep01	1.10284	0.408935
chrX	73066002	73066012	NCBP2_K562_rep01	1.10284	0.408935
chrX	73063960	73064003	ZRANB2_K562_rep01	0.586507	0.408413
chrX	73060658	73060666	GPKOW_K562_rep01	1.04491	0.408154
chrX	73046690	73046724	EFTUD2_K562_rep02	0.639162	0.408045
chrX	73061800	73061813	LARP4_K562_rep02	0.762209	0.407825
chrX	73062041	73062055	LARP4_K562_rep02	0.762209	0.407825
chrX	73067793	73067832	DDX21_K562_rep01	0.582947	0.407668
chrX	73071220	73071253	GNL3_K562_rep02	0.531892	0.407646
chrX	73061375	73061406	HNRNPUL1_K562_rep02	0.635394	0.407113
chrX	73070668	73070723	U2AF1_K562_rep02	0.380912	0.406659
chrX	73063175	73063201	KHDRBS1_K562_rep01	0.602047	0.40647
chrX	73066456	73066517	DDX55_K562_rep02	0.433597	0.406404
chrX	73064496	73064532	TARDBP_K562_rep02	1.04673	0.405079
chrX	73066523	73066558	TARDBP_K562_rep02	1.04673	0.405079
chrX	73043069	73043110	PABPC4_K562_rep01	0.595028	0.404162
chrX	73071720	73071755	DROSHA_K562_rep01	0.347373	0.40381
chrX	73045400	73045472	HNRNPC_K562_rep01	0.476809	0.403117
chrX	73061891	73061955	HNRNPC_K562_rep01	0.476809	0.403117
chrX	73061263	73061308	DROSHA_K562_rep01	0.44835	0.402897
chrX	73047099	73047133	EIF3G_K562_rep01	1.06702	0.402581
chrX	73064313	73064319	EFTUD2_K562_rep01	1.0006	0.401454
chrX	73053148	73053211	HLTF_K562_rep01	0.715876	0.401264
chrX	73071573	73071601	GEMIN5_K562_rep02	0.599892	0.400477
chrX	73046117	73046165	GTF2F1_K562_rep02	0.687374	0.400302
chrX	73062594	73062649	HNRNPC_K562_rep02	0.679252	0.400095
chrX	73042280	73042292	HNRNPU_K562_rep02	0.480477	0.399833
chrX	73044593	73044625	SF3B1_K562_rep02	0.563976	0.398789
chrX	73070715	73070748	UTP3_K562_rep01	0.55375	0.398
chrX	73046292	73046369	SBDS_K562_rep01	0.676914	0.397546
chrX	73068837	73068895	HNRNPA1_K562_rep01	0.49131	0.395839
chrX	73061704	73061740	HLTF_K562_rep01	1.07845	0.394736
chrX	73070842	73070879	TRA2A_K562_rep01	0.79525	0.39421
chrX	73043038	73043046	AGGF1_K562_rep01	0.9445	0.394156
chrX	73064427	73064454	ZNF800_K562_rep01	0.970192	0.393044
chrX	73041567	73041587	PABPC4_K562_rep02	0.939712	0.392684
chrX	73047083	73047126	AKAP8L_K562_rep02	0.549645	0.392545
chrX	73070264	73070304	AQR_K562_rep02	0.645156	0.392376
chrX	73071350	73071389	MTPAP_K562_rep01	0.400548	0.391271
chrX	73067090	73067136	PCBP1_K562_rep01	0.687842	0.390629
chrX	73064419	73064463	HNRNPC_K562_rep01	0.598371	0.390523
chrX	73044938	73044987	HNRNPC_K562_rep01	0.650839	0.390395
chrX	73061377	73061394	RBFOX2_K562_rep01	0.502572	0.390107
chrX	73071719	73071753	LARP4_K562_rep02	0.416713	0.390064
chrX	73064169	73064196	NPM1_K562_rep01	0.907477	0.389645
chrX	73061254	73061329	HLTF_K562_rep02	0.541283	0.388946
chrX	73069302	73069372	PUS1_K562_rep01	0.510172	0.388879
chrX	73041291	73041314	KHDRBS1_K562_rep02	0.620096	0.388415
chrX	73046648	73046670	PUM1_K562_rep02	0.803246	0.388319
chrX	73065810	73065812	PUM2_K562_rep01	0.908018	0.388289
chrX	73071715	73071761	DDX24_K562_rep01	0.43734	0.387969
chrX	73042191	73042217	TROVE2_K562_rep01	0.5162	0.387523
chrX	73041667	73041727	SAFB2_K562_rep02	0.471776	0.385651
chrX	73063937	73063945	WRN_K562_rep02	0.882346	0.385476
chrX	73044765	73044781	PPIL4_K562_rep02	1.04023	0.383683
chrX	73041860	73041888	ABCF1_K562_rep01	0.879067	0.383497
chrX	73069578	73069612	ABCF1_K562_rep01	0.879067	0.383497
chrX	73070774	73070825	SAFB_K562_rep02	0.409859	0.382549
chrX	73067607	73067632	KHDRBS1_K562_rep01	0.749605	0.382245
chrX	73050990	73051048	GRWD1_K562_rep01	0.431229	0.381743
chrX	73065893	73065905	DDX55_K562_rep02	0.5856	0.381452
chrX	73046086	73046148	LSM11_K562_rep02	0.371076	0.381147
chrX	73065007	73065026	DDX52_K562_rep01	0.611145	0.381138
chrX	73063384	73063400	AATF_K562_rep02	0.850018	0.381034
chrX	73063702	73063750	FUS_K562_rep01	0.458768	0.380917
chrX	73041541	73041586	WDR3_K562_rep02	0.476719	0.379759
chrX	73067596	73067618	KHDRBS1_K562_rep02	0.665611	0.379677
chrX	73043603	73043615	DHX30_K562_rep02	0.837875	0.379505
chrX	73041106	73041119	GPKOW_K562_rep02	0.599103	0.37925
chrX	73040904	73040943	QKI_K562_rep01	0.59575	0.378706
chrX	73045916	73045954	YWHAG_K562_rep01	0.745977	0.378346
chrX	73046107	73046141	YWHAG_K562_rep01	0.745977	0.378346
chrX	73064425	73064450	RPS11_K562_rep01	0.82504	0.377503
chrX	73071541	73071615	TRA2A_K562_rep02	0.502086	0.377444
chrX	73070987	73071028	XRN2_K562_rep02	0.625485	0.376813
chrX	73063708	73063746	NOLC1_K562_rep02	0.438259	0.375666
chrX	73061378	73061407	ABCF1_K562_rep02	0.812334	0.375104
chrX	73071354	73071390	MTPAP_K562_rep02	0.414073	0.374543
chrX	73068501	73068506	SMNDC1_K562_rep01	0.826853	0.374184
chrX	73062932	73062960	DDX55_K562_rep02	0.640048	0.373249
chrX	73072147	73072176	FASTKD2_K562_rep02	0.457466	0.372808
chrX	73071445	73071483	SLTM_K562_rep02	0.442149	0.372317
chrX	73046139	73046188	EFTUD2_K562_rep01	0.585558	0.371591
chrX	73061864	73061894	U2AF2_K562_rep01	0.907618	0.370698
chrX	73071359	73071443	DDX6_K562_rep02	0.253261	0.370682
chrX	73042929	73042950	SF3B1_K562_rep01	0.787339	0.370237
chrX	73071398	73071446	FASTKD2_K562_rep02	0.275646	0.370173
chrX	73070913	73070945	LSM11_K562_rep02	0.437941	0.369735
chrX	73057274	73057283	EFTUD2_K562_rep02	0.819735	0.369659
chrX	73044547	73044571	PPIL4_K562_rep01	0.872305	0.369199
chrX	73045584	73045592	PPIL4_K562_rep01	0.872305	0.369199
chrX	73043310	73043343	ZC3H11A_K562_rep01	0.625559	0.368861
chrX	73065953	73065968	AARS_K562_rep01	0.762812	0.368154
chrX	73066460	73066522	PCBP1_K562_rep01	0.531723	0.367928
chrX	73064988	73065007	HNRNPU_K562_rep02	0.288429	0.367269
chrX	73062124	73062153	DDX51_K562_rep02	0.556286	0.366979
chrX	73071631	73071672	TBRG4_K562_rep01	0.391137	0.366916
chrX	73044457	73044479	UTP18_K562_rep01	0.773556	0.366198
chrX	73045844	73045882	DDX21_K562_rep02	0.569791	0.366189
chrX	73046227	73046260	WDR43_K562_rep01	0.561356	0.366067
chrX	73041134	73041170	AKAP8L_K562_rep01	0.47412	0.366017
chrX	73061014	73061040	HNRNPL_K562_rep01	0.584016	0.365805
chrX	73042605	73042631	UTP3_K562_rep01	0.749671	0.365586
chrX	73063568	73063585	UTP3_K562_rep01	0.749671	0.365586
chrX	73044962	73044993	PPIL4_K562_rep01	0.97184	0.365045
chrX	73046117	73046169	GTF2F1_K562_rep01	0.512551	0.364999
chrX	73061853	73061908	GTF2F1_K562_rep01	0.512551	0.364999
chrX	73061358	73061378	ZRANB2_K562_rep01	0.756432	0.364399
chrX	73071257	73071296	U2AF2_K562_rep02	0.569971	0.364225
chrX	73044097	73044111	HNRNPA1_K562_rep02	0.83449	0.363632
chrX	73066165	73066227	HNRNPUL1_K562_rep02	0.352701	0.363141
chrX	73051092	73051108	XRCC6_K562_rep01	0.417352	0.363081
chrX	73045462	73045497	SUPV3L1_K562_rep02	0.729602	0.361929
chrX	73071113	73071136	TBRG4_K562_rep01	0.52864	0.361551
chrX	73063695	73063759	FTO_K562_rep02	0.334828	0.361381
chrX	73060419	73060449	NPM1_K562_rep02	0.807668	0.361292
chrX	73065065	73065108	GEMIN5_K562_rep02	0.560364	0.360683
chrX	73044016	73044059	ZC3H8_K562_rep01	1.15832	0.360081
chrX	73066167	73066208	ZC3H8_K562_rep01	1.15832	0.360081
chrX	73053084	73053128	U2AF1_K562_rep01	0.723868	0.359519
chrX	73042915	73042976	SAFB2_K562_rep02	0.373666	0.359449
chrX	73061930	73061995	TROVE2_K562_rep01	0.293807	0.35929
chrX	73043168	73043186	SLTM_K562_rep01	1.13484	0.358895
chrX	73043215	73043224	METAP2_K562_rep02	1.11652	0.357831
chrX	73061589	73061607	METAP2_K562_rep02	1.11652	0.357831
chrX	73070255	73070296	DHX30_K562_rep02	0.515947	0.357634
chrX	73045559	73045612	LARP4_K562_rep01	0.460972	0.357298
chrX	73061963	73061999	YWHAG_K562_rep02	0.825742	0.356992
chrX	73067073	73067081	EFTUD2_K562_rep01	0.737561	0.356807
chrX	73045409	73045446	NOLC1_K562_rep02	0.316697	0.356557
chrX	73071213	73071249	FASTKD2_K562_rep02	0.298521	0.356528
chrX	73047721	73047764	SF3B1_K562_rep02	0.391139	0.355655
chrX	73040892	73040936	APOBEC3C_K562_rep01	1.08007	0.355358
chrX	73071131	73071140	APOBEC3C_K562_rep01	1.08007	0.355358
chrX	73061258	73061295	WDR43_K562_rep01	0.51405	0.354964
chrX	73072502	73072529	TROVE2_K562_rep01	0.463732	0.354214
chrX	73065595	73065617	DDX51_K562_rep02	0.485897	0.353841
chrX	73040572	73040599	PUM1_K562_rep01	1.05975	0.353777
chrX	73071903	73071930	PUM1_K562_rep01	1.05975	0.353777
chrX	73058275	73058303	RPS3_K562_rep01	0.695025	0.353755
chrX	73063171	73063175	RPS3_K562_rep01	0.695025	0.353755
chrX	73066000	73066013	RPS3_K562_rep02	0.694633	0.353678
chrX	73064127	73064157	GNL3_K562_rep02	0.476851	0.353558
chrX	73064732	73064752	WRN_K562_rep02	0.675895	0.353166
chrX	73057293	73057335	ZC3H11A_K562_rep02	0.401072	0.353165
chrX	73071108	73071135	TIA1_K562_rep01	0.340086	0.352461
chrX	73063563	73063568	UTP3_K562_rep01	0.664782	0.35228
chrX	73040722	73040734	HNRNPC_K562_rep01	0.820764	0.351871
chrX	73044564	73044624	EIF3G_K562_rep02	0.624995	0.351074
chrX	73071631	73071680	EIF3G_K562_rep02	0.624995	0.351074
chrX	73064484	73064503	PUM1_K562_rep02	1.02564	0.350803
chrX	73070672	73070725	HNRNPU_K562_rep02	0.215882	0.350519
chrX	73072022	73072087	SLTM_K562_rep02	0.322345	0.350286
chrX	73043507	73043512	CPEB4_K562_rep02	0.683849	0.350244
chrX	73057326	73057334	WDR43_K562_rep01	0.660892	0.350096
chrX	73070279	73070296	AATF_K562_rep02	0.657373	0.349943
chrX	73064407	73064460	SND1_K562_rep02	0.34786	0.34977
chrX	73057450	73057487	HNRNPL_K562_rep02	0.551073	0.349081
chrX	73045430	73045454	RBFOX2_K562_rep01	0.39615	0.348596
chrX	73061863	73061918	LSM11_K562_rep01	0.396645	0.348422
chrX	73044232	73044254	PHF6_K562_rep02	0.66409	0.347584
chrX	73066416	73066441	PHF6_K562_rep02	0.66409	0.347584
chrX	73065555	73065580	PPIL4_K562_rep02	0.740667	0.346782
chrX	73071727	73071771	FXR1_K562_rep01	0.801351	0.345902
chrX	73063024	73063047	DDX21_K562_rep02	0.454314	0.345684
chrX	73063679	73063748	KHDRBS1_K562_rep02	0.275905	0.345073
chrX	73061774	73061777	DDX6_K562_rep01	0.663951	0.344211
chrX	73069250	73069268	CPSF6_K562_rep01	1.31622	0.343776
chrX	73070170	73070197	GEMIN5_K562_rep02	0.447889	0.343344
chrX	73042574	73042617	FTO_K562_rep01	0.416302	0.343289
chrX	73064506	73064513	MATR3_K562_rep02	0.76967	0.343002
chrX	73065317	73065357	TIA1_K562_rep02	0.409672	0.342963
chrX	73047726	73047774	ZRANB2_K562_rep01	0.434504	0.342907
chrX	73043297	73043336	DDX21_K562_rep01	0.518817	0.342829
chrX	73063981	73064026	FUS_K562_rep01	0.512207	0.342418
chrX	73046704	73046727	KHDRBS1_K562_rep02	0.534366	0.341388
chrX	73041933	73041942	TRA2A_K562_rep02	1.20253	0.341106
chrX	73069769	73069819	SSB_K562_rep02	1.19897	0.340945
chrX	73069598	73069696	AKAP1_K562_rep02	0.359092	0.34073
chrX	73064406	73064460	TBRG4_K562_rep02	0.464025	0.340398
chrX	73044171	73044175	AARS_K562_rep01	0.602347	0.339957
chrX	73062121	73062153	SBDS_K562_rep01	0.676914	0.339808
chrX	73065604	73065631	SBDS_K562_rep01	0.676914	0.339808
chrX	73061550	73061608	HLTF_K562_rep02	0.840843	0.339212
chrX	73069325	73069364	HNRNPU_K562_rep01	0.285491	0.339144
chrX	73046318	73046371	XRCC6_K562_rep02	0.296351	0.339078
chrX	73065590	73065629	NPM1_K562_rep02	0.708132	0.338708
chrX	73072147	73072174	NOLC1_K562_rep01	0.49439	0.338689
chrX	73041820	73041880	SND1_K562_rep02	0.262225	0.33849
chrX	73071112	73071142	SAFB2_K562_rep01	0.576454	0.338462
chrX	73071713	73071766	FXR1_K562_rep02	0.8349	0.337503
chrX	73044126	73044132	KHDRBS1_K562_rep01	0.808498	0.33682
chrX	73046297	73046336	NCBP2_K562_rep02	0.553728	0.336365
chrX	73043596	73043636	AARS_K562_rep01	0.42401	0.336239
chrX	73045411	73045436	SUPV3L1_K562_rep01	0.569992	0.335713
chrX	73046128	73046145	AKAP8L_K562_rep01	0.526587	0.33548
chrX	73047089	73047143	DDX52_K562_rep01	0.374106	0.33486
chrX	73063235	73063291	GPKOW_K562_rep02	0.473573	0.334194
chrX	73040879	73040930	EFTUD2_K562_rep02	0.663615	0.333838
chrX	73047725	73047781	APOBEC3C_K562_rep02	0.6421	0.333763
chrX	73064425	73064462	MATR3_K562_rep02	0.549705	0.333435
chrX	73041796	73041803	AATF_K562_rep02	0.56991	0.332964
chrX	73060256	73060264	DDX52_K562_rep01	0.611145	0.332835
chrX	73041678	73041711	SAFB2_K562_rep01	0.423337	0.332781
chrX	73071462	73071482	SLTM_K562_rep01	0.456773	0.332127
chrX	73065254	73065259	HNRNPA1_K562_rep01	0.741288	0.33211
chrX	73065595	73065637	PCBP1_K562_rep01	0.630126	0.332071
chrX	73046022	73046056	ZC3H8_K562_rep02	1.06191	0.331364
chrX	73063275	73063304	ZC3H8_K562_rep02	1.06191	0.331364
chrX	73069501	73069530	ZC3H8_K562_rep02	1.06191	0.331364
chrX	73069954	73069988	ZC3H8_K562_rep02	1.06191	0.331364
chrX	73072162	73072171	NPM1_K562_rep02	0.900777	0.331315
chrX	73071526	73071559	ZRANB2_K562_rep01	0.586507	0.331278
chrX	73046236	73046293	PHF6_K562_rep02	0.512087	0.330795
chrX	73043831	73043833	QKI_K562_rep01	0.59575	0.329438
chrX	73046918	73046930	QKI_K562_rep01	0.59575	0.329438
chrX	73048997	73049002	QKI_K562_rep01	0.59575	0.329438
chrX	73053072	73053134	PUM1_K562_rep02	0.6106	0.329244
chrX	73053182	73053196	LSM11_K562_rep01	0.679232	0.329207
chrX	73071546	73071589	CPSF6_K562_rep02	0.520168	0.328948
chrX	73071216	73071259	U2AF1_K562_rep02	0.45839	0.328263
chrX	73062045	73062059	UTP18_K562_rep02	0.590369	0.328244
chrX	73071552	73071618	PPIL4_K562_rep01	0.457267	0.327607
chrX	73040567	73040608	METAP2_K562_rep01	0.650502	0.327293
chrX	73063691	73063743	NCBP2_K562_rep01	0.64341	0.327283
chrX	73070690	73070732	LSM11_K562_rep01	0.29896	0.327136
chrX	73070687	73070724	EIF3G_K562_rep02	0.723398	0.327099
chrX	73063691	73063735	TIA1_K562_rep01	0.40927	0.326675
chrX	73044892	73044936	SAFB2_K562_rep01	0.383809	0.326058
chrX	73048928	73048975	YWHAG_K562_rep02	0.71471	0.326021
chrX	73044568	73044642	ZC3H8_K562_rep02	0.633069	0.325948
chrX	73066233	73066269	DDX51_K562_rep01	0.565003	0.325681
chrX	73070698	73070740	RBFOX2_K562_rep02	0.255074	0.325561
chrX	73059018	73059032	AATF_K562_rep01	0.553808	0.325412
chrX	73070875	73070920	EWSR1_K562_rep01	0.451257	0.32513
chrX	73063988	73064017	DGCR8_K562_rep01	0.792609	0.3249
chrX	73063269	73063318	HNRNPUL1_K562_rep02	0.446361	0.324451
chrX	73065586	73065631	IGF2BP2_K562_rep01	0.982968	0.323074
chrX	73070868	73070915	SAFB_K562_rep01	0.305515	0.322868
chrX	73047015	73047052	SBDS_K562_rep01	0.828917	0.322248
chrX	73044772	73044803	IGF2BP1_K562_rep02	0.972013	0.32178
chrX	73062258	73062283	IGF2BP1_K562_rep02	0.972013	0.32178
chrX	73065573	73065634	DDX6_K562_rep01	0.564416	0.321036
chrX	73061444	73061469	NCBP2_K562_rep01	0.780913	0.320482
chrX	73067828	73067852	NCBP2_K562_rep01	0.780913	0.320482
chrX	73070897	73070946	CPSF6_K562_rep01	0.46378	0.319384
chrX	73071545	73071578	TIA1_K562_rep01	0.281301	0.319229
chrX	73048901	73048903	METAP2_K562_rep01	1.06554	0.319201
chrX	73068877	73068905	SUPV3L1_K562_rep02	0.487032	0.319134
chrX	73062826	73062839	XRN2_K562_rep01	1.02226	0.318164
chrX	73046402	73046435	AGGF1_K562_rep02	0.381323	0.318008
chrX	73041512	73041564	SLBP_K562_rep02	0.778594	0.317971
chrX	73060418	73060445	FTO_K562_rep01	0.721156	0.317837
chrX	73046711	73046744	AQR_K562_rep01	0.488758	0.317368
chrX	73063865	73063882	WRN_K562_rep02	0.495323	0.31702
chrX	73071692	73071739	TARDBP_K562_rep02	0.416679	0.316845
chrX	73045417	73045435	PUS1_K562_rep01	0.493099	0.316529
chrX	73066227	73066258	PUS1_K562_rep01	0.493099	0.316529
chrX	73042592	73042640	ZC3H8_K562_rep01	0.743283	0.316365
chrX	73066898	73066946	EIF3G_K562_rep01	0.745092	0.316288
chrX	73070088	73070114	HNRNPC_K562_rep02	0.771312	0.315868
chrX	73068493	73068566	IGF2BP1_K562_rep01	0.624511	0.315496
chrX	73047687	73047720	U2AF1_K562_rep02	0.484269	0.315298
chrX	73064203	73064222	EWSR1_K562_rep02	0.956902	0.315235
chrX	73048912	73049043	HLTF_K562_rep02	0.293355	0.31511
chrX	73042586	73042608	HLTF_K562_rep02	1.42581	0.314257
chrX	73071788	73071827	LSM11_K562_rep02	0.336261	0.314088
chrX	73065600	73065638	NCBP2_K562_rep02	0.634648	0.31399
chrX	73070669	73070715	DDX42_K562_rep01	0.390345	0.313399
chrX	73042233	73042291	PUM2_K562_rep01	0.545448	0.313042
chrX	73063162	73063198	SUPV3L1_K562_rep02	0.453085	0.311941
chrX	73061353	73061399	SAFB2_K562_rep01	0.426878	0.311838
chrX	73071366	73071456	EFTUD2_K562_rep01	0.268076	0.311536
chrX	73046510	73046553	AKAP8L_K562_rep01	0.371309	0.311082
chrX	73045879	73045897	RBFOX2_K562_rep01	0.399068	0.310753
chrX	73053096	73053128	EFTUD2_K562_rep01	0.737561	0.309777
chrX	73064654	73064681	SMNDC1_K562_rep02	0.875707	0.309394
chrX	73070240	73070294	TARDBP_K562_rep02	0.631692	0.309193
chrX	73071716	73071757	U2AF2_K562_rep01	0.469497	0.308768
chrX	73061961	73062004	MTPAP_K562_rep02	0.341722	0.308097
chrX	73071112	73071137	DDX3X_K562_rep01	0.485515	0.308044
chrX	73041691	73041718	HLTF_K562_rep01	1.60896	0.307928
chrX	73042947	73042977	HLTF_K562_rep01	1.60896	0.307928
chrX	73043824	73043838	GTF2F1_K562_rep02	0.687374	0.307885
chrX	73046326	73046353	FASTKD2_K562_rep02	0.352636	0.307823
chrX	73046030	73046128	AGGF1_K562_rep02	0.22932	0.307488
chrX	73053169	73053203	METAP2_K562_rep01	0.814001	0.307338
chrX	73047227	73047247	NCBP2_K562_rep02	0.67529	0.30732
chrX	73069061	73069089	DDX42_K562_rep02	0.668581	0.307188
chrX	73070373	73070418	FUS_K562_rep01	0.42294	0.307109
chrX	73043737	73043764	DDX3X_K562_rep02	0.675501	0.306996
chrX	73061373	73061398	NOLC1_K562_rep02	0.442228	0.306757
chrX	73057308	73057350	WDR3_K562_rep02	0.446023	0.306624
chrX	73071210	73071257	U2AF2_K562_rep02	0.397888	0.305649
chrX	73042902	73042934	QKI_K562_rep02	0.671692	0.305623
chrX	73047083	73047131	FXR2_K562_rep02	0.46439	0.305614
chrX	73047689	73047726	ABCF1_K562_rep01	0.709142	0.30552
chrX	73070883	73070921	ABCF1_K562_rep01	0.709142	0.30552
chrX	73067973	73067984	GEMIN5_K562_rep02	0.447889	0.305475
chrX	73072037	73072094	XRCC6_K562_rep01	0.173163	0.305342
chrX	73050928	73050956	SRSF7_K562_rep01	0.935981	0.304841
chrX	73061918	73061942	NOLC1_K562_rep02	0.464254	0.304378
chrX	73043068	73043097	APOBEC3C_K562_rep01	0.665037	0.304283
chrX	73066545	73066581	APOBEC3C_K562_rep01	0.665037	0.304283
chrX	73064999	73065028	EIF3G_K562_rep02	0.929849	0.304219
chrX	73047758	73047788	EIF3G_K562_rep02	1.15224	0.303607
chrX	73061787	73061838	KHDRBS1_K562_rep01	0.404108	0.303347
chrX	73051059	73051082	RBFOX2_K562_rep01	0.377041	0.303085
chrX	73062247	73062312	KHSRP_K562_rep01	0.300827	0.30305
chrX	73046516	73046546	PPIL4_K562_rep02	0.554801	0.30291
chrX	73040553	73040618	HLTF_K562_rep02	0.648198	0.302625
chrX	73043544	73043600	HLTF_K562_rep02	0.648198	0.302625
chrX	73070350	73070407	HLTF_K562_rep01	0.715876	0.30244
chrX	73062636	73062646	TBRG4_K562_rep02	0.72706	0.302439
chrX	73045914	73046005	EIF4G2_K562_rep02	0.645993	0.30237
chrX	73063977	73064050	PPIL4_K562_rep02	0.409461	0.302187
chrX	73067819	73067837	DGCR8_K562_rep01	0.892145	0.301972
chrX	73065596	73065630	IGF2BP2_K562_rep02	1.05368	0.301918
chrX	73061407	73061409	FTO_K562_rep02	0.661557	0.301708
chrX	73045959	73046000	XRCC6_K562_rep01	0.352972	0.300535
chrX	73041530	73041566	QKI_K562_rep01	0.648217	0.299595
chrX	73060645	73060685	LARP4_K562_rep01	0.62447	0.299201
chrX	73063700	73063751	AKAP8L_K562_rep02	0.334632	0.299063
chrX	73053104	73053141	UTP18_K562_rep02	0.642836	0.299007
chrX	73068752	73068787	HNRNPL_K562_rep02	0.443269	0.298216
chrX	73068731	73068765	PUS1_K562_rep01	0.410637	0.298154
chrX	73047697	73047778	NCBP2_K562_rep01	0.517879	0.29813
chrX	73043477	73043507	LARP4_K562_rep01	0.498939	0.297897
chrX	73067822	73067853	PHF6_K562_rep02	0.66409	0.297595
chrX	73071111	73071135	XRN2_K562_rep01	0.574803	0.297242
chrX	73063547	73063589	SBDS_K562_rep01	0.606524	0.296401
chrX	73044931	73044983	AQR_K562_rep01	0.557706	0.296176
chrX	73069914	73069950	DDX42_K562_rep02	0.545724	0.295455
chrX	73068576	73068637	ILF3_K562_rep01	0.260547	0.295095
chrX	73070790	73070844	NOLC1_K562_rep02	0.300755	0.294393
chrX	73042195	73042221	YWHAG_K562_rep02	0.977745	0.294197
chrX	73067334	73067362	FTO_K562_rep02	0.591168	0.293948
chrX	73062544	73062596	QKI_K562_rep02	0.465241	0.293393
chrX	73069960	73069976	TBRG4_K562_rep01	0.583782	0.293159
chrX	73065643	73065661	DDX42_K562_rep02	0.424162	0.293077
chrX	73044379	73044392	SAFB_K562_rep01	0.531397	0.293035
chrX	73046537	73046540	GEMIN5_K562_rep01	0.606703	0.292113
chrX	73066934	73066977	DROSHA_K562_rep02	0.31287	0.291936
chrX	73070846	73070860	SMNDC1_K562_rep01	0.604461	0.291749
chrX	73040568	73040600	TRA2A_K562_rep02	0.880598	0.291434
chrX	73064423	73064467	PCBP1_K562_rep02	0.535479	0.29051
chrX	73040896	73040943	U2AF2_K562_rep01	0.521727	0.290255
chrX	73071457	73071496	TAF15_K562_rep01	0.378051	0.289612
chrX	73047110	73047149	SLBP_K562_rep02	0.556201	0.289026
chrX	73071554	73071600	TROVE2_K562_rep02	0.253425	0.288893
chrX	73062300	73062325	EFTUD2_K562_rep02	0.5567	0.288767
chrX	73070395	73070399	EFTUD2_K562_rep02	0.5567	0.288767
chrX	73061861	73061909	HNRNPL_K562_rep02	0.333481	0.288404
chrX	73045666	73045687	RPS3_K562_rep02	0.579156	0.288344
chrX	73047407	73047411	RPS3_K562_rep02	0.579156	0.288344
chrX	73066438	73066478	ABCF1_K562_rep01	0.557139	0.28768
chrX	73071629	73071669	ABCF1_K562_rep01	0.557139	0.28768
chrX	73070660	73070718	XRN2_K562_rep01	0.35241	0.2873
chrX	73065007	73065054	ZC3H8_K562_rep01	0.743283	0.287152
chrX	73061953	73061994	FTO_K562_rep02	0.498059	0.286535
chrX	73057514	73057548	FASTKD2_K562_rep01	0.570504	0.286131
chrX	73042368	73042413	DHX30_K562_rep02	0.574841	0.28603
chrX	73045924	73045943	DDX21_K562_rep02	0.569791	0.285498
chrX	73068274	73068303	HNRNPUL1_K562_rep02	0.457856	0.285335
chrX	73066943	73066977	RPS11_K562_rep01	0.562006	0.284658
chrX	73071556	73071582	RPS11_K562_rep01	0.562006	0.284658
chrX	73064705	73064726	HNRNPUL1_K562_rep02	0.609859	0.284414
chrX	73041289	73041318	DDX55_K562_rep02	0.533133	0.284322
chrX	73066698	73066725	METAP2_K562_rep02	0.701486	0.284119
chrX	73068028	73068065	METAP2_K562_rep02	0.701486	0.284055
chrX	73047224	73047268	WDR3_K562_rep02	0.585426	0.283897
chrX	73072050	73072087	PUS1_K562_rep02	0.541857	0.283888
chrX	73053074	73053146	FUS_K562_rep02	0.295553	0.283688
chrX	73069467	73069493	APOBEC3C_K562_rep02	0.749015	0.281941
chrX	73070016	73070039	DDX55_K562_rep02	0.492491	0.281357
chrX	73071576	73071604	DDX55_K562_rep02	0.492491	0.281357
chrX	73062144	73062183	HNRNPC_K562_rep02	0.641004	0.281311
chrX	73069325	73069365	ZC3H8_K562_rep02	0.739984	0.281066
chrX	73047757	73047783	APOBEC3C_K562_rep01	0.665037	0.28094
chrX	73070908	73070920	CPEB4_K562_rep02	0.513924	0.280721
chrX	73066403	73066500	TROVE2_K562_rep01	0.200698	0.279965
chrX	73062729	73062754	TIA1_K562_rep02	0.409672	0.279866
chrX	73063552	73063578	AKAP8L_K562_rep02	0.559699	0.279601
chrX	73066464	73066486	AKAP8L_K562_rep02	0.559699	0.279601
chrX	73064272	73064314	FXR2_K562_rep01	0.626481	0.279286
chrX	73062043	73062055	DDX51_K562_rep01	0.497888	0.278853
chrX	73069126	73069140	DDX52_K562_rep02	0.493456	0.278546
chrX	73061216	73061225	CPSF6_K562_rep02	0.619704	0.278399
chrX	73064723	73064755	GEMIN5_K562_rep01	0.403169	0.278297
chrX	73068188	73068218	PRPF8_K562_rep02	0.695494	0.278288
chrX	73070262	73070310	UTP18_K562_rep02	0.490833	0.278144
chrX	73065602	73065628	U2AF1_K562_rep01	0.94626	0.277641
chrX	73041538	73041578	FUS_K562_rep02	0.350001	0.277473
chrX	73046753	73046795	SSB_K562_rep01	0.871865	0.276999
chrX	73044095	73044106	PPIL4_K562_rep01	0.97184	0.276754
chrX	73053178	73053198	U2AF1_K562_rep02	0.692856	0.276429
chrX	73061426	73061476	ZNF800_K562_rep02	0.665167	0.276298
chrX	73070780	73070840	CPSF6_K562_rep02	0.375778	0.276183
chrX	73063858	73063886	HNRNPL_K562_rep01	0.296035	0.275995
chrX	73069543	73069558	PUM1_K562_rep02	0.6106	0.275307
chrX	73071556	73071611	PPIL4_K562_rep02	0.455265	0.275135
chrX	73051011	73051027	DDX3X_K562_rep01	0.637518	0.274883
chrX	73062592	73062619	WDR43_K562_rep01	0.490967	0.274447
chrX	73046995	73047039	AKAP8L_K562_rep02	0.408633	0.274211
chrX	73062476	73062520	ZRANB2_K562_rep01	0.47103	0.274166
chrX	73064011	73064036	AKAP8L_K562_rep01	0.386657	0.274039
chrX	73043078	73043095	NOLC1_K562_rep01	0.646393	0.273999
chrX	73069141	73069190	EIF4G2_K562_rep01	0.673221	0.273707
chrX	73048974	73049011	GEMIN5_K562_rep01	0.4547	0.273648
chrX	73061864	73061892	SND1_K562_rep02	0.373395	0.273477
chrX	73067072	73067137	TAF15_K562_rep01	0.343118	0.273477
chrX	73066460	73066500	RPS11_K562_rep01	0.474543	0.273411
chrX	73070988	73071010	U2AF2_K562_rep01	0.611225	0.273338
chrX	73061303	73061315	GPKOW_K562_rep01	0.459945	0.27278
chrX	73062252	73062310	KHSRP_K562_rep02	0.279097	0.272654
chrX	73071721	73071771	AKAP8L_K562_rep01	0.304195	0.272613
chrX	73071826	73071846	RPS3_K562_rep02	0.449521	0.272321
chrX	73062123	73062156	GPKOW_K562_rep01	0.459945	0.272239
chrX	73044654	73044671	KHDRBS1_K562_rep02	0.504619	0.271995
chrX	73060137	73060174	PRPF8_K562_rep01	0.58151	0.271887
chrX	73062427	73062438	PCBP1_K562_rep01	0.450803	0.271578
chrX	73069654	73069678	PCBP1_K562_rep01	0.450803	0.271578
chrX	73046310	73046368	MTPAP_K562_rep01	0.248042	0.27133
chrX	73064713	73064757	WDR3_K562_rep01	0.466264	0.271231
chrX	73070733	73070757	WDR3_K562_rep01	0.466264	0.271231
chrX	73066262	73066266	AARS_K562_rep02	0.467935	0.270808
chrX	73062399	73062426	XRN2_K562_rep02	0.625485	0.270382
chrX	73046243	73046277	WDR3_K562_rep02	0.465131	0.27025
chrX	73071597	73071664	FUS_K562_rep01	0.298803	0.269969
chrX	73065007	73065041	HNRNPU_K562_rep02	0.209175	0.269274
chrX	73062396	73062443	TROVE2_K562_rep02	0.30892	0.269129
chrX	73057302	73057331	TBRG4_K562_rep02	0.486051	0.269105
chrX	73064657	73064682	HNRNPA1_K562_rep01	0.548643	0.269
chrX	73070693	73070743	METAP2_K562_rep02	0.379558	0.26879
chrX	73053090	73053142	METAP2_K562_rep01	0.42811	0.26854
chrX	73063142	73063179	DDX51_K562_rep01	0.497888	0.268153
chrX	73042922	73042942	CPEB4_K562_rep01	0.429214	0.268033
chrX	73041280	73041326	HNRNPC_K562_rep02	0.481805	0.267671
chrX	73062132	73062160	DDX6_K562_rep01	0.426912	0.267647
chrX	73053072	73053122	PCBP1_K562_rep01	0.547664	0.267124
chrX	73041939	73041965	PABPC4_K562_rep01	0.554386	0.266548
chrX	73069646	73069687	ABCF1_K562_rep01	0.419635	0.26642
chrX	73072202	73072214	YWHAG_K562_rep01	0.620446	0.266345
chrX	73066945	73066979	DDX42_K562_rep01	0.53076	0.266185
chrX	73068934	73068980	DDX42_K562_rep01	0.53076	0.266185
chrX	73042197	73042227	SAFB_K562_rep02	0.409859	0.265704
chrX	73069783	73069792	AKAP1_K562_rep02	0.543516	0.265278
chrX	73043463	73043508	DDX6_K562_rep02	0.386728	0.264944
chrX	73071418	73071485	GPKOW_K562_rep02	0.236533	0.264281
chrX	73071569	73071614	RPS11_K562_rep02	0.527531	0.264034
chrX	73046373	73046407	PABPC4_K562_rep02	0.41615	0.263742
chrX	73041661	73041716	AKAP8L_K562_rep01	0.304195	0.263277
chrX	73061956	73061994	SRSF7_K562_rep01	0.766056	0.263182
chrX	73044923	73044961	RBFOX2_K562_rep02	0.428267	0.263181
chrX	73067615	73067625	QKI_K562_rep02	0.671692	0.263134
chrX	73066433	73066463	WRN_K562_rep02	0.412861	0.263104
chrX	73047092	73047121	EIF3G_K562_rep02	0.759924	0.262885
chrX	73069076	73069091	DDX42_K562_rep01	0.589653	0.262512
chrX	73066601	73066619	RBM22_K562_rep02	0.520247	0.26243
chrX	73065554	73065571	WRN_K562_rep01	0.39879	0.261696
chrX	73064935	73064993	YBX3_K562_rep01	0.471276	0.261537
chrX	73063389	73063396	NPM1_K562_rep02	0.544633	0.261119
chrX	73066487	73066503	NPM1_K562_rep02	0.544633	0.261119
chrX	73072050	73072097	MTPAP_K562_rep02	0.282828	0.261045
chrX	73055958	73055979	LSM11_K562_rep02	0.586805	0.26077
chrX	73064698	73064710	HNRNPA1_K562_rep02	0.793848	0.260525
chrX	73070040	73070050	DDX51_K562_rep02	0.386361	0.260266
chrX	73062629	73062741	DGCR8_K562_rep02	0.28949	0.25993
chrX	73070257	73070305	FXR1_K562_rep01	0.871741	0.259896
chrX	73060658	73060684	HNRNPC_K562_rep01	1.04316	0.259835
chrX	73040848	73040863	GRWD1_K562_rep01	0.708763	0.259832
chrX	73070772	73070798	FXR2_K562_rep02	0.627889	0.25979
chrX	73043469	73043504	TAF15_K562_rep02	0.476435	0.259298
chrX	73061298	73061323	TBRG4_K562_rep01	0.54314	0.258922
chrX	73069968	73070035	APOBEC3C_K562_rep01	0.665037	0.258533
chrX	73072525	73072533	RPS3_K562_rep01	0.373097	0.258004
chrX	73041508	73041519	GPKOW_K562_rep02	0.541388	0.257841
chrX	73047722	73047756	GTF2F1_K562_rep01	0.359993	0.257566
chrX	73061596	73061614	KHDRBS1_K562_rep02	0.534366	0.257259
chrX	73063455	73063479	HNRNPL_K562_rep01	0.320982	0.257243
chrX	73069335	73069365	AATF_K562_rep01	0.513166	0.257228
chrX	73040570	73040594	GRWD1_K562_rep01	0.878688	0.256768
chrX	73044025	73044045	UPF1_K562_rep01	0.688382	0.256418
chrX	73057876	73057906	QKI_K562_rep02	0.671692	0.255966
chrX	73061868	73061904	APOBEC3C_K562_rep01	0.665037	0.255753
chrX	73071212	73071257	DDX3X_K562_rep01	0.385979	0.255629
chrX	73071205	73071241	TIA1_K562_rep02	0.230702	0.254816
chrX	73041667	73041707	HLTF_K562_rep02	0.928306	0.254668
chrX	73070266	73070310	AQR_K562_rep01	0.543206	0.254621
chrX	73043558	73043586	CPSF6_K562_rep02	0.56081	0.254174
chrX	73063897	73063938	HNRNPC_K562_rep02	0.519773	0.254028
chrX	73065546	73065588	PABPC4_K562_rep02	0.35475	0.253909
chrX	73066190	73066217	WRN_K562_rep02	0.353967	0.253687
chrX	73071346	73071384	PUM1_K562_rep02	0.6106	0.253298
chrX	73067201	73067207	LARP4_K562_rep01	0.460972	0.25325
chrX	73046171	73046200	DDX52_K562_rep02	0.535277	0.252961
chrX	73046020	73046045	XRN2_K562_rep01	0.548331	0.252945
chrX	73046994	73047048	METAP2_K562_rep01	0.328574	0.252565
chrX	73065000	73065035	U2AF1_K562_rep02	0.540853	0.252182
chrX	73051050	73051112	BUD13_K562_rep02	0.246181	0.250542
chrX	73072367	73072386	PPIL4_K562_rep02	0.777193	0.249899
chrX	73061970	73061995	ILF3_K562_rep01	0.384702	0.249746
chrX	73067685	73067687	LIN28B_K562_rep01	0.76155	0.249604
chrX	73041678	73041720	FTO_K562_rep01	0.361261	0.248806
chrX	73063844	73063868	APOBEC3C_K562_rep02	0.749015	0.248327
chrX	73066582	73066632	APOBEC3C_K562_rep02	0.749015	0.248327
chrX	73041499	73041524	PUM2_K562_rep01	0.323056	0.248209
chrX	73061143	73061163	U2AF1_K562_rep01	0.723868	0.248097
chrX	73062548	73062573	NCBP2_K562_rep01	0.424769	0.247163
chrX	73064423	73064456	NCBP2_K562_rep01	0.424769	0.247163
chrX	73047082	73047102	AKAP1_K562_rep02	0.584158	0.247161
chrX	73041117	73041173	HNRNPL_K562_rep02	0.273999	0.247068
chrX	73046507	73046540	EIF4G2_K562_rep02	0.623273	0.246509
chrX	73057292	73057340	ZRANB2_K562_rep01	0.493398	0.245465
chrX	73071236	73071253	PCBP1_K562_rep01	0.436303	0.245376
chrX	73063278	73063314	AKAP1_K562_rep02	0.517044	0.244735
chrX	73070917	73070946	NOLC1_K562_rep02	0.385644	0.244049
chrX	73061216	73061222	GPKOW_K562_rep02	0.442984	0.243886
chrX	73068044	73068062	GPKOW_K562_rep02	0.442984	0.243886
chrX	73045401	73045436	HNRNPUL1_K562_rep02	0.47493	0.243455
chrX	73043539	73043585	KHDRBS1_K562_rep02	0.283405	0.243356
chrX	73065684	73065715	EFTUD2_K562_rep02	0.419197	0.243208
chrX	73065340	73065398	PUS1_K562_rep02	0.380494	0.243075
chrX	73057279	73057328	MTPAP_K562_rep01	0.297454	0.242809
chrX	73072045	73072092	U2AF2_K562_rep02	0.299324	0.242391
chrX	73070123	73070164	KHSRP_K562_rep02	0.196929	0.242293
chrX	73043289	73043316	HNRNPA1_K562_rep02	0.433952	0.242285
chrX	73041660	73041688	TBRG4_K562_rep01	0.391137	0.240578
chrX	73071687	73071738	TARDBP_K562_rep01	0.376696	0.240113
chrX	73045065	73045085	LARP4_K562_rep01	0.460972	0.239872
chrX	73069310	73069354	TIA1_K562_rep02	0.316563	0.239811
chrX	73071101	73071137	TIA1_K562_rep02	0.250974	0.239389
chrX	73043328	73043349	NOLC1_K562_rep02	0.402853	0.239351
chrX	73062415	73062447	AQR_K562_rep02	0.382121	0.239346
chrX	73053072	73053124	SRSF7_K562_rep02	0.835041	0.23922
chrX	73061363	73061387	RPS3_K562_rep01	0.431991	0.238881
chrX	73070286	73070308	RPS3_K562_rep02	0.431599	0.238845
chrX	73063717	73063756	CPEB4_K562_rep01	0.403218	0.23869
chrX	73072143	73072177	PRPF8_K562_rep01	0.58151	0.238177
chrX	73064722	73064778	DDX42_K562_rep01	0.338115	0.237854
chrX	73043436	73043446	HNRNPC_K562_rep02	0.822842	0.237842
chrX	73066950	73067001	RPS11_K562_rep02	0.414073	0.23777
chrX	73061706	73061725	ZC3H11A_K562_rep01	0.515376	0.237276
chrX	73064097	73064134	WRN_K562_rep01	0.445084	0.237276
chrX	73043467	73043516	SAFB2_K562_rep01	0.290699	0.236962
chrX	73066977	73066991	GNL3_K562_rep02	0.394389	0.236952
chrX	73064710	73064763	HNRNPUL1_K562_rep01	0.359151	0.236797
chrX	73066152	73066197	TROVE2_K562_rep01	0.24134	0.236347
chrX	73043304	73043349	SAFB2_K562_rep01	0.313419	0.23634
chrX	73071204	73071261	TROVE2_K562_rep01	0.19596	0.236145
chrX	73071567	73071625	WDR43_K562_rep02	0.25968	0.236041
chrX	73042934	73042978	PPIL4_K562_rep02	0.4808	0.234928
chrX	73061381	73061403	TBRG4_K562_rep02	0.557135	0.23454
chrX	73042122	73042147	HNRNPU_K562_rep01	0.308911	0.234428
chrX	73043305	73043355	EIF3G_K562_rep02	0.607921	0.234168
chrX	73063685	73063742	EIF3G_K562_rep02	0.607921	0.234168
chrX	73050988	73051038	ZNF800_K562_rep02	0.442775	0.233398
chrX	73045412	73045458	SND1_K562_rep01	0.321539	0.233282
chrX	73061965	73062004	AATF_K562_rep02	0.4535	0.232273
chrX	73069337	73069366	NPM1_K562_rep02	0.48574	0.232068
chrX	73061907	73061943	EIF3G_K562_rep02	0.666815	0.231874
chrX	73064703	73064756	LIN28B_K562_rep02	0.500489	0.231717
chrX	73051073	73051097	TARDBP_K562_rep02	0.631692	0.23122
chrX	73071005	73071037	HNRNPC_K562_rep01	0.405726	0.230778
chrX	73071459	73071482	SAFB_K562_rep01	0.400152	0.230763
chrX	73070632	73070688	SUB1_HepG2_rep01	0.553276	0.230497
chrX	73046110	73046145	AATF_K562_rep02	0.394338	0.230034
chrX	73063542	73063570	RPS3_K562_rep01	0.353988	0.229979
chrX	73066688	73066709	QKI_K562_rep01	0.332715	0.229694
chrX	73061799	73061816	DROSHA_K562_rep01	0.462156	0.228817
chrX	73045923	73045972	CPSF6_K562_rep01	0.381317	0.228163
chrX	73044594	73044622	NIPBL_K562_rep01	0.379133	0.228053
chrX	73045306	73045349	WRN_K562_rep02	0.365555	0.227483
chrX	73063778	73063809	PUM2_K562_rep01	0.445912	0.227275
chrX	73067332	73067377	PUS1_K562_rep01	0.363331	0.227254
chrX	73061263	73061315	UTP18_K562_rep01	0.317876	0.226605
chrX	73061866	73061901	HNRNPUL1_K562_rep01	0.40222	0.226323
chrX	73064946	73064978	YBX3_K562_rep02	0.43143	0.22606
chrX	73060418	73060450	HNRNPC_K562_rep01	0.738301	0.225816
chrX	73046008	73046056	EFTUD2_K562_rep02	0.469237	0.225753
chrX	73046223	73046276	AKAP8L_K562_rep01	0.253569	0.225198
chrX	73047072	73047107	RBM22_K562_rep02	0.590636	0.224062
chrX	73064718	73064751	RBM22_K562_rep02	0.590636	0.224062
chrX	73066437	73066497	PUS1_K562_rep02	0.301853	0.223902
chrX	73064709	73064745	YWHAG_K562_rep02	0.655817	0.22311
chrX	73042936	73042972	SAFB_K562_rep02	0.302943	0.222812
chrX	73070271	73070311	TROVE2_K562_rep01	0.271087	0.222798
chrX	73041827	73041884	PUS1_K562_rep01	0.317527	0.22188
chrX	73063981	73064029	KHDRBS1_K562_rep02	0.311974	0.221718
chrX	73066829	73066937	UPF1_K562_rep02	0.293837	0.221436
chrX	73070218	73070307	UPF1_K562_rep02	0.293837	0.221436
chrX	73057292	73057336	METAP2_K562_rep01	0.466078	0.221133
chrX	73041051	73041082	HLTF_K562_rep01	0.645487	0.220617
chrX	73071214	73071257	DDX55_K562_rep02	0.334062	0.220512
chrX	73071347	73071391	FAM120A_K562_rep01	0.551859	0.220468
chrX	73070685	73070759	SAFB_K562_rep01	0.193701	0.220129
chrX	73051089	73051110	NCBP2_K562_rep02	0.438251	0.220036
chrX	73070685	73070724	RPS11_K562_rep02	0.395336	0.21992
chrX	73061216	73061273	FASTKD2_K562_rep02	0.259527	0.219179
chrX	73048974	73049008	GEMIN5_K562_rep02	0.28439	0.218345
chrX	73066955	73067017	AKAP1_K562_rep02	0.391513	0.217828
chrX	73065576	73065625	HNRNPA1_K562_rep02	0.259511	0.21732
chrX	73069239	73069283	QKI_K562_rep01	0.403105	0.217303
chrX	73065085	73065114	SND1_K562_rep01	0.3836	0.21684
chrX	73061877	73061886	ILF3_K562_rep02	0.368662	0.216811
chrX	73061448	73061467	WDR43_K562_rep02	0.42679	0.216771
chrX	73071312	73071474	UPF1_K562_rep02	0.16677	0.216661
chrX	73063933	73064029	TROVE2_K562_rep01	0.17833	0.216296
chrX	73070034	73070076	WRN_K562_rep02	0.275357	0.216258
chrX	73046213	73046282	TAF15_K562_rep01	0.228475	0.216204
chrX	73040823	73040862	METAP2_K562_rep02	0.531561	0.216039
chrX	73051045	73051103	SRSF7_K562_rep02	0.535481	0.215449
chrX	73071205	73071256	METAP2_K562_rep01	0.269681	0.215276
chrX	73070286	73070294	GNL3_K562_rep02	0.394389	0.214818
chrX	73065288	73065320	PCBP1_K562_rep02	0.368369	0.214622
chrX	73071645	73071672	CPSF6_K562_rep01	0.579257	0.214009
chrX	73063853	73063879	RPS3_K562_rep02	0.405127	0.212461
chrX	73069572	73069610	DGCR8_K562_rep02	0.503615	0.212129
chrX	73061699	73061749	HNRNPC_K562_rep02	0.38227	0.211867
chrX	73070371	73070397	PPIL4_K562_rep01	0.556803	0.210787
chrX	73057289	73057337	SAFB_K562_rep02	0.260995	0.210483
chrX	73069320	73069373	ZRANB2_K562_rep01	0.416582	0.209975
chrX	73070810	73070831	EWSR1_K562_rep01	0.525258	0.209835
chrX	73062558	73062594	AARS_K562_rep01	0.229688	0.208795
chrX	73064493	73064526	DDX51_K562_rep02	0.354652	0.208585
chrX	73041047	73041080	SLTM_K562_rep02	0.560794	0.207433
chrX	73066441	73066504	PUM2_K562_rep02	0.241685	0.206894
chrX	73041939	73041962	TAF15_K562_rep01	0.520656	0.20658
chrX	73071718	73071748	METAP2_K562_rep01	0.328574	0.206112
chrX	73070893	73070928	DDX3X_K562_rep02	0.412466	0.205031
chrX	73042191	73042217	LSM11_K562_rep01	0.334584	0.203766
chrX	73071642	73071676	AKAP8L_K562_rep01	0.304195	0.203724
chrX	73066166	73066228	ZRANB2_K562_rep02	0.383223	0.203627
chrX	73069628	73069657	SF3B1_K562_rep01	0.209103	0.203312
chrX	73040831	73040867	TARDBP_K562_rep01	0.603204	0.203176
chrX	73040850	73040871	HNRNPC_K562_rep02	0.690392	0.203073
chrX	73045916	73045958	YWHAG_K562_rep02	0.562707	0.203023
chrX	73043478	73043504	HNRNPC_K562_rep02	0.717873	0.20168
chrX	73062133	73062152	DROSHA_K562_rep02	0.29015	0.200232
chrX	73040975	73041023	GEMIN5_K562_rep02	0.35478	0.200005
chrX	73040916	73040928	ZC3H8_K562_rep02	1.32495	0.199948
chrX	73041522	73041556	AARS_K562_rep01	0.326713	0.199926
chrX	73057298	73057338	RBFOX2_K562_rep02	0.297736	0.199833
chrX	73072153	73072177	FASTKD2_K562_rep01	0.361917	0.199455
chrX	73061276	73061328	BUD13_K562_rep01	0.183615	0.199104
chrX	73071471	73071513	APOBEC3C_K562_rep02	0.449455	0.198377
chrX	73048990	73049034	SAFB_K562_rep02	0.294381	0.198267
chrX	73047324	73047362	PTBP1_HepG2_rep01	1.26054	0.197676
chrX	73042194	73042219	HNRNPUL1_K562_rep02	0.502944	0.197527
chrX	73072191	73072210	IGF2BP2_K562_rep01	1.246	0.197099
chrX	73071251	73071283	U2AF2_K562_rep01	0.385665	0.196666
chrX	73061459	73061469	IGF2BP1_K562_rep02	1.23505	0.19665
chrX	73045087	73045119	SSB_K562_rep01	1.23444	0.196625
chrX	73041673	73041699	FASTKD2_K562_rep02	0.297001	0.196017
chrX	73044578	73044622	HNRNPA1_K562_rep02	0.308421	0.195874
chrX	73070905	73070939	ZNF800_K562_rep02	0.442775	0.195329
chrX	73045391	73045443	RPS3_K562_rep01	0.36245	0.194608
chrX	73042910	73042973	EFTUD2_K562_rep01	0.383924	0.194465
chrX	73045983	73046043	HLTF_K562_rep02	0.473111	0.193949
chrX	73061256	73061304	SAFB_K562_rep01	0.265851	0.19323
chrX	73069431	73069488	PUM2_K562_rep02	0.317788	0.193176
chrX	73047082	73047146	CPSF6_K562_rep01	0.203748	0.192573
chrX	73057277	73057368	AQR_K562_rep02	0.260131	0.192134
chrX	73046230	73046274	PHF6_K562_rep01	0.370451	0.191316
chrX	73057294	73057333	FUS_K562_rep01	0.360204	0.189626
chrX	73069638	73069651	TIA1_K562_rep02	0.342558	0.189593
chrX	73047076	73047128	SLTM_K562_rep02	0.221307	0.188988
chrX	73044542	73044601	HNRNPU_K562_rep02	0.129636	0.188968
chrX	73062041	73062064	TROVE2_K562_rep01	0.331282	0.187361
chrX	73064720	73064754	XRN2_K562_rep01	0.4228	0.187127
chrX	73047004	73047023	SMNDC1_K562_rep01	0.47893	0.187027
chrX	73071785	73071793	NSUN2_K562_rep01	0.558406	0.187
chrX	73063859	73063876	KHDRBS1_K562_rep01	0.416181	0.186532
chrX	73070908	73070956	AKAP8L_K562_rep01	0.245301	0.186266
chrX	73040929	73040990	GEMIN5_K562_rep01	0.277395	0.186159
chrX	73070032	73070077	KHDRBS1_K562_rep01	0.334567	0.185952
chrX	73070890	73070907	TBRG4_K562_rep01	0.391137	0.185699
chrX	73057276	73057324	CPSF6_K562_rep02	0.449779	0.185586
chrX	73070688	73070718	GPKOW_K562_rep01	0.2673	0.185566
chrX	73047671	73047715	CPSF6_K562_rep01	0.453726	0.18538
chrX	73043432	73043511	PPIL4_K562_rep02	0.277267	0.185027
chrX	73046807	73046820	NCBP2_K562_rep02	0.482645	0.184197
chrX	73048925	73048969	SMNDC1_K562_rep02	0.553778	0.184104
chrX	73063565	73063574	SRSF7_K562_rep01	1.35102	0.183887
chrX	73041239	73041246	EIF3G_K562_rep02	1.34489	0.183833
chrX	73060581	73060599	EIF3G_K562_rep02	1.34489	0.183833
chrX	73067541	73067550	EIF3G_K562_rep02	1.34489	0.183833
chrX	73046171	73046188	TROVE2_K562_rep01	0.393343	0.183785
chrX	73064199	73064202	TROVE2_K562_rep01	0.393343	0.183785
chrX	73041659	73041689	TAF15_K562_rep01	0.42112	0.183407
chrX	73044371	73044389	TAF15_K562_rep02	0.45044	0.183003
chrX	73066928	73066995	HNRNPC_K562_rep02	0.299808	0.182349
chrX	73043305	73043340	SLTM_K562_rep01	0.527162	0.182256
chrX	73065289	73065341	SND1_K562_rep02	0.205194	0.18215
chrX	73071320	73071364	HNRNPC_HepG2_rep02	1.2042	0.181277
chrX	73061259	73061318	METAP2_K562_rep01	0.328574	0.181121
chrX	73061692	73061750	TROVE2_K562_rep01	0.215805	0.181121
chrX	73046995	73047039	SMNDC1_K562_rep02	0.460669	0.180522
chrX	73062388	73062438	DHX30_K562_rep01	0.292305	0.180515
chrX	73042307	73042319	FTO_K562_rep01	0.45437	0.180298
chrX	73065070	73065115	TROVE2_K562_rep02	0.296847	0.180173
chrX	73071551	73071604	APOBEC3C_K562_rep02	0.333978	0.18016
chrX	73061891	73061996	QKI_K562_rep01	0.267945	0.179713
chrX	73041282	73041323	RBFOX2_K562_rep01	0.198071	0.1797
chrX	73069281	73069347	FAM120A_K562_rep01	0.329466	0.179444
chrX	73050993	73051078	TRA2A_K562_rep01	0.309823	0.179129
chrX	73070964	73070985	UPF1_K562_rep02	0.425082	0.178211
chrX	73061868	73061892	NIPBL_K562_rep01	0.32255	0.177525
chrX	73070270	73070305	PUM2_K562_rep01	0.383177	0.17725
chrX	73061699	73061743	KHDRBS1_K562_rep02	0.198317	0.176956
chrX	73047757	73047810	PUM1_K562_rep01	0.47479	0.176565
chrX	73071440	73071510	SAFB2_K562_rep01	0.169684	0.176461
chrX	73066725	73066730	GTF2F1_K562_rep01	0.540565	0.175913
chrX	73041655	73041701	LSM11_K562_rep02	0.233168	0.175172
chrX	73042271	73042284	MTPAP_K562_rep02	0.434832	0.174775
chrX	73061387	73061439	TBRG4_K562_rep01	0.327006	0.17471
chrX	73071076	73071078	HNRNPU_K562_rep02	0.328474	0.174652
chrX	73063782	73063808	RBM22_K562_rep01	0.495854	0.173019
chrX	73047026	73047137	U2AF1_K562_rep01	0.168653	0.172863
chrX	73071550	73071595	CSTF2T_K562_rep02	0.165987	0.172734
chrX	73070341	73070399	SRSF7_K562_rep01	0.466496	0.172334
chrX	73071556	73071602	WDR43_K562_rep01	0.298322	0.172037
chrX	73065948	73065965	ZNF800_K562_rep02	0.857812	0.172031
chrX	73042194	73042218	HNRNPU_K562_rep01	0.254464	0.172024
chrX	73041947	73041959	BUD13_K562_rep02	0.405961	0.171978
chrX	73046339	73046419	TROVE2_K562_rep01	0.148859	0.171882
chrX	73047224	73047245	U2AF1_K562_rep02	0.429821	0.171192
chrX	73047746	73047782	U2AF2_K562_rep02	0.366438	0.170793
chrX	73071108	73071135	U2AF2_K562_rep02	0.366438	0.170793
chrX	73047212	73047258	APOBEC3C_K562_rep01	0.343109	0.170053
chrX	73072047	73072085	SAFB_K562_rep01	0.255762	0.169739
chrX	73066751	73066763	RBFOX2_K562_rep02	0.510729	0.169578
chrX	73068039	73068048	KHDRBS1_K562_rep01	0.48657	0.169245
chrX	73046002	73046006	ZC3H8_K562_rep01	0.743283	0.168907
chrX	73069771	73069787	ZC3H8_K562_rep01	0.743283	0.168907
chrX	73046327	73046390	EIF3G_K562_rep02	0.460364	0.168181
chrX	73071726	73071759	HNRNPC_K562_rep01	0.313804	0.168169
chrX	73071113	73071139	NONO_K562_rep02	0.408549	0.167727
chrX	73070247	73070286	TARDBP_K562_rep01	0.492173	0.167715
chrX	73063922	73063943	DDX42_K562_rep01	0.43765	0.167261
chrX	73047674	73047733	AQR_K562_rep01	0.229546	0.166496
chrX	73066938	73066990	GEMIN5_K562_rep02	0.343552	0.166464
chrX	73046569	73046616	HNRNPC_K562_rep02	0.364992	0.166419
chrX	73047083	73047148	TROVE2_K562_rep01	0.135545	0.16633
chrX	73060418	73060452	APOBEC3C_K562_rep01	0.665037	0.165783
chrX	73070412	73070429	APOBEC3C_K562_rep01	0.665037	0.165783
chrX	73042263	73042318	XRN2_K562_rep01	0.455221	0.165567
chrX	73047018	73047053	PABPC4_K562_rep01	0.402383	0.165185
chrX	73071113	73071145	PABPC4_K562_rep01	0.402383	0.165185
chrX	73046163	73046192	SAFB2_K562_rep02	0.361593	0.165014
chrX	73040794	73040823	SRSF7_K562_rep02	1.42	0.164957
chrX	73042197	73042215	SUB1_HepG2_rep02	0.739667	0.164723
chrX	73044767	73044789	SUB1_HepG2_rep02	0.739667	0.164723
chrX	73047108	73047151	DHX30_K562_rep02	0.318501	0.164398
chrX	73066926	73066963	XRN2_K562_rep02	0.45556	0.163682
chrX	73070802	73070822	DDX52_K562_rep02	0.341453	0.163397
chrX	73041145	73041156	NCBP2_K562_rep01	0.687804	0.163314
chrX	73064792	73064799	NCBP2_K562_rep01	0.687804	0.163314
chrX	73061910	73061940	LSM11_K562_rep02	0.349766	0.163163
chrX	73064419	73064462	U2AF2_K562_rep01	0.322655	0.163132
chrX	73040937	73041002	PUM1_K562_rep01	0.381681	0.16221
chrX	73043314	73043323	EIF3G_K562_rep01	0.651982	0.162125
chrX	73067601	73067631	EIF3G_K562_rep01	0.651982	0.162125
chrX	73047751	73047796	AQR_K562_rep01	0.25911	0.161478
chrX	73071196	73071221	DDX42_K562_rep02	0.320657	0.160943
chrX	73046758	73046808	AQR_K562_rep01	0.280172	0.159593
chrX	73058093	73058103	TBRG4_K562_rep01	0.654171	0.159381
chrX	73041514	73041529	DDX3X_K562_rep02	0.582391	0.159321
chrX	73069877	73069889	DDX3X_K562_rep02	0.582391	0.159321
chrX	73071650	73071683	SLBP_K562_rep02	0.62659	0.158561
chrX	73061960	73062005	HNRNPC_K562_rep02	0.322149	0.15839
chrX	73046767	73046818	ZC3H8_K562_rep02	0.476949	0.158028
chrX	73065981	73066007	NCBP2_K562_rep02	0.535112	0.157765
chrX	73071096	73071141	PPIL4_K562_rep02	0.329734	0.156705
chrX	73066442	73066500	HNRNPUL1_K562_rep02	0.204603	0.154865
chrX	73070861	73070966	BUD13_K562_rep01	0.122215	0.154394
chrX	73041503	73041509	DDX3X_K562_rep01	0.485515	0.15439
chrX	73042619	73042665	SSB_K562_rep01	0.649473	0.154281
chrX	73072265	73072289	PUM2_K562_rep01	0.352803	0.154133
chrX	73041138	73041157	FXR1_K562_rep02	1.09793	0.153907
chrX	73069514	73069543	FXR1_K562_rep02	1.09793	0.153907
chrX	73051085	73051110	PUM1_K562_rep02	0.440675	0.153873
chrX	73048939	73048991	SAFB_K562_rep01	0.193701	0.153719
chrX	73071225	73071315	LIN28B_K562_rep02	0.183362	0.153286
chrX	73070286	73070312	PUM2_K562_rep02	0.29276	0.152835
chrX	73041518	73041528	NPM1_K562_rep02	0.48574	0.152737
chrX	73042202	73042208	NPM1_K562_rep02	0.48574	0.152737
chrX	73070095	73070103	NPM1_K562_rep02	0.48574	0.152737
chrX	73066933	73066968	DDX51_K562_rep02	0.339055	0.15273
chrX	73061953	73062000	SAFB2_K562_rep01	0.239419	0.152717
chrX	73066227	73066270	HNRNPUL1_K562_rep02	0.27199	0.152532
chrX	73070781	73070822	HNRNPUL1_K562_rep02	0.27199	0.152532
chrX	73044940	73044992	HNRNPC_K562_rep02	0.347504	0.152452
chrX	73068858	73068873	ZNF800_K562_rep02	0.442775	0.151859
chrX	73043550	73043578	SUB1_HepG2_rep01	0.468387	0.151838
chrX	73067327	73067359	HNRNPU_K562_rep01	0.193063	0.151805
chrX	73046119	73046146	FXR1_K562_rep02	1.23544	0.151775
chrX	73060415	73060447	PRPF8_K562_rep02	0.473102	0.151109
chrX	73072233	73072283	EFTUD2_K562_rep01	0.304602	0.150765
chrX	73043430	73043447	HLTF_K562_rep02	1.30027	0.150514
chrX	73041504	73041540	LSM11_K562_rep02	0.301403	0.150096
chrX	73040933	73040953	EIF4G2_K562_rep01	0.421682	0.149232
chrX	73047765	73047785	EIF4G2_K562_rep02	0.40088	0.149182
chrX	73068594	73068603	SUB1_HepG2_rep02	0.417739	0.149
chrX	73071204	73071251	U2AF2_K562_rep01	0.270188	0.148821
chrX	73047751	73047786	U2AF2_K562_rep01	0.329082	0.148033
chrX	73062528	73062554	SBDS_K562_rep01	0.413879	0.147556
chrX	73061712	73061725	EIF3G_K562_rep02	0.666815	0.146866
chrX	73063968	73064060	HNRNPC_K562_rep02	0.262971	0.146667
chrX	73068102	73068165	YBX3_K562_rep02	0.219926	0.146624
chrX	73071437	73071504	SAFB2_K562_rep02	0.149848	0.146338
chrX	73059396	73059413	TBRG4_K562_rep01	0.391137	0.146261
chrX	73061867	73061895	EXOSC5_K562_rep02	0.204383	0.145888
chrX	73047316	73047362	AKAP1_K562_rep01	0.382746	0.145718
chrX	73048783	73048796	TARDBP_K562_rep02	0.631692	0.145589
chrX	73062410	73062434	RPS11_K562_rep02	0.442642	0.145262
chrX	73066431	73066462	KHDRBS1_K562_rep02	0.26758	0.145099
chrX	73042112	73042116	QKI_K562_rep01	0.403105	0.144984
chrX	73043841	73043851	QKI_K562_rep01	0.403105	0.144984
chrX	73072518	73072530	QKI_K562_rep01	0.403105	0.144984
chrX	73042280	73042312	ZRANB2_K562_rep01	0.434504	0.144916
chrX	73046037	73046061	ZRANB2_K562_rep01	0.434504	0.144916
chrX	73046729	73046751	ZRANB2_K562_rep01	0.434504	0.144916
chrX	73071208	73071255	CSTF2T_K562_rep01	0.164511	0.144735
chrX	73061861	73061897	GPKOW_K562_rep02	0.380923	0.144451
chrX	73071354	73071375	YWHAG_K562_rep01	0.33094	0.144426
chrX	73043545	73043569	ZC3H8_K562_rep01	0.328246	0.144117
chrX	73061866	73061895	NOLC1_K562_rep02	0.255667	0.144015
chrX	73061367	73061407	QKI_K562_rep02	0.382185	0.144009
chrX	73065309	73065363	GEMIN5_K562_rep02	0.251969	0.143863
chrX	73068625	73068666	DGCR8_K562_rep02	0.366111	0.14373
chrX	73047706	73047721	RPS11_K562_rep01	0.446529	0.14364
chrX	73047506	73047523	TBRG4_K562_rep02	0.348548	0.14364
chrX	73043323	73043352	EIF3G_K562_rep01	0.330054	0.143382
chrX	73070277	73070304	EIF3G_K562_rep01	0.330054	0.143382
chrX	73045310	73045342	PUM1_K562_rep01	0.644715	0.142999
chrX	73064718	73064751	SMNDC1_K562_rep01	0.357368	0.142969
chrX	73068089	73068106	PUM1_K562_rep02	0.6106	0.142426
chrX	73061114	73061163	XRN2_K562_rep01	0.507689	0.142047
chrX	73058295	73058320	PRPF8_K562_rep01	0.58151	0.141798
chrX	73072037	73072095	XRCC6_K562_rep02	0.114679	0.141637
chrX	73072151	73072190	XRCC6_K562_rep02	0.160999	0.141589
chrX	73059338	73059364	DGCR8_K562_rep01	0.570216	0.14152
chrX	73043407	73043412	EFTUD2_K562_rep01	0.322524	0.14042
chrX	73065878	73065921	LARP7_K562_rep02	0.3529	0.140386
chrX	73065021	73065030	FASTKD2_K562_rep01	0.361917	0.139942
chrX	73042204	73042213	PCBP1_K562_rep01	0.325272	0.139939
chrX	73070278	73070301	CSTF2T_K562_rep02	0.239333	0.139656
chrX	73042603	73042608	WDR43_K562_rep01	0.380784	0.139479
chrX	73057287	73057295	ZRANB2_K562_rep02	0.274289	0.139386
chrX	73070973	73070990	DDX55_K562_rep02	0.340488	0.139333
chrX	73072501	73072537	TIA1_K562_rep02	0.168664	0.139243
chrX	73061251	73061313	SLTM_K562_rep02	0.275039	0.138944
chrX	73046895	73046960	FASTKD2_K562_rep01	0.289767	0.138734
chrX	73061288	73061301	CPEB4_K562_rep01	0.303683	0.13862
chrX	73059904	73059923	LIN28B_K562_rep01	0.83194	0.138495
chrX	73061295	73061315	LIN28B_K562_rep01	0.83194	0.138495
chrX	73045443	73045473	RPS11_K562_rep01	0.339613	0.138429
chrX	73061691	73061738	UTP18_K562_rep02	0.372189	0.138412
chrX	73061971	73061997	WDR3_K562_rep02	0.372022	0.138367
chrX	73040884	73040914	AKAP8L_K562_rep02	0.308637	0.137243
chrX	73040978	73041010	ZRANB2_K562_rep01	0.297001	0.137197
chrX	73065874	73065915	HNRNPA1_K562_rep02	0.286053	0.137153
chrX	73048922	73048965	RBFOX2_K562_rep02	0.247695	0.136975
chrX	73061707	73061731	TIA1_K562_rep01	0.278686	0.135946
chrX	73047078	73047127	ABCF1_K562_rep01	0.364494	0.135335
chrX	73047321	73047369	TBRG4_K562_rep02	0.22956	0.134979
chrX	73071556	73071582	U2AF2_K562_rep02	0.322044	0.134884
chrX	73042587	73042639	APOBEC3C_K562_rep02	0.401092	0.134511
chrX	73053226	73053235	U2AF2_K562_rep01	0.685226	0.134122
chrX	73046435	73046443	QKI_K562_rep01	0.23318	0.133918
chrX	73070380	73070395	QKI_K562_rep01	0.23318	0.133918
chrX	73042165	73042185	AGGF1_K562_rep01	0.266428	0.133707
chrX	73065323	73065346	WDR3_K562_rep01	0.273619	0.133699
chrX	73045410	73045418	NCBP2_K562_rep01	0.517879	0.133648
chrX	73045418	73045443	NCBP2_K562_rep01	0.517879	0.133648
chrX	73044033	73044073	ZC3H8_K562_rep02	0.476949	0.133542
chrX	73064197	73064226	ZC3H8_K562_rep02	0.476949	0.133542
chrX	73068171	73068207	ZC3H8_K562_rep02	0.476949	0.133542
chrX	73044978	73044998	UTP18_K562_rep02	0.227799	0.133535
chrX	73046240	73046251	UTP18_K562_rep02	0.227799	0.133535
chrX	73065507	73065521	FASTKD2_K562_rep01	0.255002	0.133518
chrX	73062366	73062397	DDX21_K562_rep01	0.305413	0.132904
chrX	73061969	73061977	EIF3G_K562_rep01	0.482057	0.132859
chrX	73061977	73062003	EIF3G_K562_rep01	0.482057	0.132859
chrX	73064421	73064494	SND1_K562_rep01	0.177149	0.132745
chrX	73061666	73061706	UTP3_K562_rep01	0.302212	0.132727
chrX	73066184	73066194	UTP3_K562_rep01	0.302212	0.132727
chrX	73062586	73062603	CPEB4_K562_rep02	0.224417	0.132456
chrX	73069345	73069356	CPEB4_K562_rep02	0.224417	0.132456
chrX	73070692	73070720	LARP4_K562_rep01	0.209433	0.132238
chrX	73053089	73053139	U2AF2_K562_rep02	0.351791	0.131967
chrX	73061216	73061217	PPIL4_K562_rep01	0.819837	0.131582
chrX	73071402	73071490	PUS1_K562_rep02	0.148993	0.131497
chrX	73043540	73043597	TAF15_K562_rep01	0.228475	0.131461
chrX	73050990	73051031	ZC3H11A_K562_rep02	0.211594	0.131426
chrX	73047323	73047386	PCBP1_K562_rep01	0.190342	0.131344
chrX	73070963	73070999	HNRNPU_K562_rep02	0.147578	0.131279
chrX	73070031	73070066	GEMIN5_K562_rep02	0.329244	0.131215
chrX	73063000	73063032	XRN2_K562_rep01	0.607224	0.130766
chrX	73064029	73064060	SUPV3L1_K562_rep02	0.279436	0.130522
chrX	73041511	73041558	HNRNPUL1_K562_rep02	0.261936	0.130498
chrX	73041289	73041318	PPIL4_K562_rep01	0.415447	0.130399
chrX	73064474	73064515	DDX21_K562_rep02	0.332752	0.130135
chrX	73046993	73047039	FUS_K562_rep02	0.18537	0.130094
chrX	73071215	73071266	FTO_K562_rep01	0.148267	0.13
chrX	73043562	73043584	MTPAP_K562_rep02	0.282828	0.129778
chrX	73043532	73043581	DHX30_K562_rep01	0.270279	0.12969
chrX	73046214	73046290	LSM11_K562_rep02	0.136143	0.12969
chrX	73069247	73069263	NPM1_K562_rep02	0.41535	0.128917
chrX	73044961	73044969	SUB1_HepG2_rep01	0.397998	0.128353
chrX	73069511	73069548	SUB1_HepG2_rep01	0.397998	0.128353
chrX	73048957	73048979	ZRANB2_K562_rep01	0.17147	0.128293
chrX	73042546	73042570	DDX55_K562_rep02	0.392955	0.128147
chrX	73046224	73046250	HNRNPU_K562_rep02	0.192496	0.128106
chrX	73046307	73046323	XRN2_K562_rep02	0.303557	0.127767
chrX	73047499	73047528	SBDS_K562_rep02	0.153399	0.127555
chrX	73070935	73070978	HNRNPC_K562_rep01	0.235801	0.127541
chrX	73045419	73045463	SBDS_K562_rep01	0.413879	0.127246
chrX	73061556	73061579	SF3B1_K562_rep01	0.213604	0.127241
chrX	73063670	73063710	HNRNPUL1_K562_rep01	0.276689	0.126935
chrX	73053175	73053210	SUB1_HepG2_rep02	0.34735	0.126439
chrX	73067890	73067899	FASTKD2_K562_rep01	0.155466	0.126346
chrX	73061359	73061481	FASTKD2_K562_rep02	0.12626	0.126337
chrX	73063531	73063578	PUS1_K562_rep02	0.249249	0.125628
chrX	73072236	73072304	PUM2_K562_rep02	0.180285	0.125628
chrX	73070709	73070743	SLBP_K562_rep02	0.363556	0.125627
chrX	73041038	73041076	TRA2A_K562_rep01	0.447326	0.125536
chrX	73072499	73072529	RPS11_K562_rep01	0.146968	0.125507
chrX	73060395	73060441	EIF3G_K562_rep02	0.567279	0.125005
chrX	73072505	73072536	TIA1_K562_rep01	0.163208	0.124927
chrX	73065582	73065624	FAM120A_K562_rep01	0.300897	0.124898
chrX	73072496	73072519	GNL3_K562_rep01	0.148351	0.124738
chrX	73041500	73041521	TRA2A_K562_rep01	0.532215	0.124496
chrX	73040873	73040947	HLTF_K562_rep02	0.255881	0.124493
chrX	73062036	73062076	RPS3_K562_rep02	0.332063	0.123782
chrX	73062037	73062053	UPF1_K562_rep02	0.425082	0.123279
chrX	73046036	73046069	AQR_K562_rep01	0.280172	0.123274
chrX	73069946	73069989	KHDRBS1_K562_rep01	0.249531	0.123257
chrX	73047207	73047252	TBRG4_K562_rep01	0.233595	0.12249
chrX	73063281	73063311	AKAP1_K562_rep01	0.363887	0.122381
chrX	73070489	73070499	FAM120A_K562_rep02	0.523817	0.122365
chrX	73046982	73047032	EIF3G_K562_rep01	0.259665	0.122227
chrX	73062611	73062645	UTP18_K562_rep02	0.35333	0.122056
chrX	73063776	73063822	UTP18_K562_rep02	0.35333	0.122056
chrX	73069632	73069683	UTP18_K562_rep02	0.35333	0.122056
chrX	73061820	73061902	TBRG4_K562_rep01	0.210564	0.121812
chrX	73066439	73066499	HNRNPUL1_K562_rep01	0.189226	0.121766
chrX	73069622	73069692	DDX42_K562_rep01	0.231199	0.121731
chrX	73043594	73043630	HLTF_K562_rep01	0.815412	0.121523
chrX	73043793	73043824	SF3B4_K562_rep01	0.262508	0.121189
chrX	73068027	73068054	SF3B4_K562_rep01	0.262508	0.121189
chrX	73071112	73071137	TAF15_K562_rep02	0.225474	0.121088
chrX	73064033	73064053	PCBP1_K562_rep02	0.323975	0.121057
chrX	73045883	73045894	METAP2_K562_rep02	0.438451	0.12043
chrX	73042000	73042007	DDX42_K562_rep01	0.267725	0.120422
chrX	73071362	73071491	FXR1_K562_rep02	0.249937	0.120388
chrX	73061216	73061218	METAP2_K562_rep01	0.328574	0.119986
chrX	73063923	73063965	TIA1_K562_rep01	0.200683	0.119896
chrX	73062414	73062443	SBDS_K562_rep02	0.305402	0.119622
chrX	73044931	73044954	EFTUD2_K562_rep01	0.27813	0.119217
chrX	73040574	73040591	PPIL4_K562_rep02	0.418739	0.118815
chrX	73071625	73071671	HNRNPA1_K562_rep01	0.141826	0.118461
chrX	73065294	73065335	LARP7_K562_rep02	0.320479	0.118405
chrX	73046646	73046661	YBX3_K562_rep02	0.556961	0.118231
chrX	73064575	73064588	XRN2_K562_rep01	0.285296	0.118055
chrX	73064996	73065030	HNRNPA1_K562_rep01	0.271803	0.117885
chrX	73060975	73060989	PRPF8_K562_rep02	0.280457	0.117822
chrX	73068941	73068960	U2AF1_K562_rep02	0.277818	0.117694
chrX	73043321	73043350	FASTKD2_K562_rep02	0.259527	0.117578
chrX	73041665	73041681	YWHAG_K562_rep01	0.33094	0.117334
chrX	73066442	73066474	NPM1_K562_rep01	0.322514	0.117187
chrX	73043464	73043513	PPIL4_K562_rep01	0.234875	0.117054
chrX	73061273	73061322	ZC3H8_K562_rep02	0.547339	0.116958
chrX	73057297	73057344	AKAP1_K562_rep01	0.238356	0.116708
chrX	73062578	73062608	AKAP1_K562_rep01	0.238356	0.116708
chrX	73042177	73042221	RPS11_K562_rep02	0.272717	0.116666
chrX	73064376	73064386	DGCR8_K562_rep01	0.307182	0.116618
chrX	73068620	73068662	RPS11_K562_rep01	0.314078	0.116582
chrX	73061805	73061821	QKI_K562_rep01	0.23318	0.116454
chrX	73068162	73068187	DGCR8_K562_rep02	0.351612	0.116299
chrX	73063695	73063731	UTP18_K562_rep02	0.227799	0.116185
chrX	73065582	73065630	SRSF7_K562_rep02	0.420004	0.115986
chrX	73042586	73042619	LARP4_K562_rep01	0.230191	0.115885
chrX	73071729	73071760	SRSF7_K562_rep02	0.572007	0.115845
chrX	73063680	73063747	AARS_K562_rep01	0.229688	0.115664
chrX	73058298	73058327	GPKOW_K562_rep01	0.237553	0.115595
chrX	73068813	73068816	GPKOW_K562_rep01	0.237553	0.115595
chrX	73070991	73071022	UPF1_K562_rep01	0.30987	0.115567
chrX	73053185	73053202	FUS_K562_rep02	0.339947	0.115273
chrX	73070366	73070407	U2AF2_K562_rep01	0.348191	0.114859
chrX	73045883	73045967	TAF15_K562_rep01	0.176008	0.11469
chrX	73065345	73065370	HNRNPC_K562_rep01	0.373305	0.114288
chrX	73043306	73043348	GTF2F1_K562_rep02	0.365446	0.113791
chrX	73041513	73041533	YWHAG_K562_rep01	0.00901151	0.113504
chrX	73064439	73064449	YWHAG_K562_rep01	0.00901151	0.113504
chrX	73050978	73051038	SLTM_K562_rep01	0.250322	0.113385
chrX	73042186	73042222	SAFB2_K562_rep01	0.200945	0.113312
chrX	73044542	73044588	UTP18_K562_rep01	0.188593	0.113112
chrX	73066200	73066218	AATF_K562_rep02	0.265055	0.112916
chrX	73061016	73061054	CPEB4_K562_rep02	0.191996	0.112879
chrX	73066858	73066890	PPIL4_K562_rep02	0.362156	0.11276
chrX	73050998	73051047	XRN2_K562_rep02	0.335979	0.11267
chrX	73050990	73051034	ZC3H8_K562_rep01	0.257856	0.112612
chrX	73043314	73043345	DDX3X_K562_rep01	0.385979	0.112518
chrX	73066449	73066455	AARS_K562_rep01	0.265312	0.112375
chrX	73041287	73041308	APOBEC3C_K562_rep02	0.0120497	0.111995
chrX	73065593	73065618	APOBEC3C_K562_rep02	0.0120497	0.111995
chrX	73066937	73066981	DDX51_K562_rep01	0.269264	0.111989
chrX	73058201	73058232	EFTUD2_K562_rep01	0.152599	0.111984
chrX	73069753	73069780	EFTUD2_K562_rep01	0.152599	0.111984
chrX	73068110	73068113	PUM2_K562_rep02	0.180285	0.111876
chrX	73061865	73061898	KHDRBS1_K562_rep01	0.223536	0.111826
chrX	73043521	73043573	EIF4G2_K562_rep01	0.310651	0.111464
chrX	73061269	73061309	GPKOW_K562_rep02	0.297934	0.111377
chrX	73069649	73069690	SUB1_HepG2_rep02	0.306708	0.111347
chrX	73046231	73046278	AATF_K562_rep02	0.294803	0.111265
chrX	73063079	73063090	PUM2_K562_rep01	0.22352	0.111009
chrX	73061862	73061893	FASTKD2_K562_rep02	0.219998	0.110945
chrX	73071220	73071247	WDR43_K562_rep02	0.246218	0.110805
chrX	73063782	73063814	HNRNPL_K562_rep02	0.177306	0.110541
chrX	73068610	73068620	DDX55_K562_rep01	0.27648	0.110367
chrX	73043182	73043194	DDX52_K562_rep01	0.133098	0.110289
chrX	73062807	73062845	EIF3G_K562_rep02	0.344887	0.110179
chrX	73040982	73041025	HNRNPL_K562_rep01	0.191699	0.110015
chrX	73072254	73072292	RPS11_K562_rep01	0.169688	0.109919
chrX	73061285	73061318	NCBP2_K562_rep01	0.254844	0.109569
chrX	73061861	73061895	NCBP2_K562_rep01	0.254844	0.109569
chrX	73062407	73062438	NCBP2_K562_rep01	0.254844	0.109569
chrX	73061216	73061229	TRA2A_K562_rep01	0.479748	0.109445
chrX	73064447	73064458	MATR3_K562_rep01	0.353971	0.109411
chrX	73070972	73071007	QKI_K562_rep01	0.117702	0.109302
chrX	73061386	73061406	LARP4_K562_rep01	0.308968	0.109216
chrX	73051004	73051021	TARDBP_K562_rep01	0.0182419	0.108931
chrX	73071109	73071143	NONO_K562_rep01	0.310787	0.108206
chrX	73042027	73042047	PPIL4_K562_rep02	0.320335	0.108162
chrX	73042582	73042621	FXR1_K562_rep01	0.479423	0.107619
chrX	73069607	73069653	WDR3_K562_rep02	0.154791	0.107579
chrX	73066471	73066516	LARP7_K562_rep01	0.102446	0.107526
chrX	73041859	73041870	RBM22_K562_rep01	0.180352	0.107418
chrX	73069791	73069795	RBM22_K562_rep01	0.180352	0.107418
chrX	73043164	73043173	TBRG4_K562_rep01	0.253633	0.107378
chrX	73044773	73044792	TBRG4_K562_rep01	0.253633	0.107378
chrX	73046116	73046142	NPM1_K562_rep02	0.222705	0.107153
chrX	73061374	73061404	RPS3_K562_rep02	0.109671	0.107099
chrX	73072515	73072540	RPS3_K562_rep02	0.109671	0.107099
chrX	73047183	73047264	GTF2F1_K562_rep01	0.125528	0.107054
chrX	73067967	73067993	KHDRBS1_K562_rep02	0.257526	0.106666
chrX	73063272	73063289	DDX21_K562_rep02	0.110359	0.106267
chrX	73047501	73047525	AARS_K562_rep01	0.136029	0.106166
chrX	73071726	73071745	DDX55_K562_rep01	0.294402	0.106161
chrX	73061954	73062003	XRCC6_K562_rep01	0.137244	0.105667
chrX	73070885	73070907	METAP2_K562_rep01	0.235465	0.105579
chrX	73070948	73070994	EWSR1_K562_rep02	0.219937	0.105169
chrX	73060236	73060262	DDX55_K562_rep02	0.170563	0.104739
chrX	73062123	73062155	DDX52_K562_rep01	0.318964	0.104716
chrX	73067697	73067716	HNRNPL_K562_rep02	0.260853	0.104312
chrX	73043321	73043355	DDX3X_K562_rep02	0.412466	0.104158
chrX	73063460	73063500	QKI_K562_rep01	0.23318	0.103797
chrX	73047031	73047037	DDX52_K562_rep02	0.230422	0.103702
chrX	73042581	73042623	APOBEC3C_K562_rep01	0.442644	0.103468
chrX	73071710	73071741	APOBEC3C_K562_rep01	0.442644	0.103468
chrX	73065579	73065625	HNRNPA1_K562_rep01	0.133605	0.103358
chrX	73070684	73070726	NOLC1_K562_rep01	0.146467	0.102747
chrX	73062518	73062561	RPS11_K562_rep02	0.253608	0.102565
chrX	73043474	73043507	DDX6_K562_rep01	0.208272	0.102387
chrX	73070666	73070720	SBDS_K562_rep01	0.150845	0.102138
chrX	73061975	73061992	GNL3_K562_rep02	0.213816	0.102132
chrX	73062546	73062594	WDR3_K562_rep01	0.0512265	0.101499
chrX	73069041	73069067	DDX51_K562_rep01	0.191785	0.101296
chrX	73067284	73067291	AARS_K562_rep02	0.0528973	0.101214
chrX	73043476	73043504	AARS_K562_rep01	0.055859	0.101027
chrX	73068744	73068761	TBRG4_K562_rep01	0.128102	0.100937
chrX	73046326	73046335	YWHAG_K562_rep02	0.463172	0.100535
chrX	73061277	73061307	YWHAG_K562_rep02	0.463172	0.100535
chrX	73070381	73070386	YWHAG_K562_rep02	0.463172	0.100535
chrX	73042586	73042623	PUM2_K562_rep02	0.213452	0.100327
chrX	73042326	73042351	GEMIN5_K562_rep01	0.191665	0.100181
chrX	73042118	73042161	ILF3_K562_rep01	0.13798	0.0996656
chrX	73071568	73071602	PHF6_K562_rep02	0.178663	0.099365
chrX	73071644	73071645	UTP18_K562_rep02	0.13469	0.0991389
chrX	73040938	73040956	HNRNPC_K562_rep02	0.481805	0.0989826
chrX	73071598	73071619	DHX30_K562_rep02	0.196329	0.0988045
chrX	73045403	73045434	EIF3G_K562_rep02	0.0229585	0.0982802
chrX	73061792	73061826	EIF3G_K562_rep02	0.0229585	0.0982802
chrX	73065593	73065634	EIF3G_K562_rep02	0.0229585	0.0982802
chrX	73070095	73070115	RPS3_K562_rep02	0.142092	0.0975112
chrX	73041078	73041149	HNRNPC_K562_rep01	0.202634	0.097062
chrX	73065078	73065106	DDX51_K562_rep01	0.109323	0.0970542
chrX	73044079	73044117	AGGF1_K562_rep01	0.145413	0.0962593
chrX	73069313	73069344	DDX21_K562_rep02	0.136831	0.0962089
chrX	73072209	73072228	LARP4_K562_rep02	0.199614	0.0960802
chrX	73043548	73043582	GEMIN5_K562_rep02	0.137549	0.0956167
chrX	73044559	73044625	HNRNPUL1_K562_rep02	0.135928	0.0947493
chrX	73061851	73061875	AATF_K562_rep01	0.0891394	0.0945894
chrX	73068559	73068587	TBRG4_K562_rep02	0.36449	0.0932879
chrX	73051083	73051107	ZC3H11A_K562_rep01	0.271922	0.0931534
chrX	73067870	73067923	GTF2F1_K562_rep01	0.218637	0.0922931
chrX	73053174	73053206	CPSF6_K562_rep01	0.356864	0.0922072
chrX	73072153	73072175	LARP4_K562_rep02	0.23614	0.0914131
chrX	73045916	73045942	DHX30_K562_rep01	0.32978	0.0911559
chrX	73070856	73070982	SAFB2_K562_rep02	0.093264	0.0908025
chrX	73071225	73071244	AATF_K562_rep01	0.167391	0.0904761
chrX	73063678	73063746	FTO_K562_rep01	0.131393	0.0891996
chrX	73065978	73066026	ZRANB2_K562_rep02	0.274289	0.0891836
chrX	73053080	73053114	SLTM_K562_rep01	0.357237	0.0891782
chrX	73041293	73041314	DDX55_K562_rep01	0.00899981	0.0890236
chrX	73070697	73070711	NCBP2_K562_rep01	0.295486	0.0888371
chrX	73061275	73061308	WDR43_K562_rep02	0.256865	0.0876451
chrX	73044372	73044385	KHDRBS1_K562_rep01	0.316645	0.0874326
chrX	73047710	73047764	NIPBL_K562_rep02	0.206825	0.0860379
chrX	73070042	73070071	KHDRBS1_K562_rep02	0.250573	0.085678
chrX	73072027	73072097	FXR1_K562_rep01	0.00298508	0.0849591
chrX	73066473	73066515	PCBP1_K562_rep02	0.259845	0.0848852
chrX	73046337	73046377	UTP18_K562_rep02	0.00540655	0.0845632
chrX	73046877	73046901	FTO_K562_rep02	0.258593	0.0842204
chrX	73070895	73070948	SF3B4_K562_rep01	0.203614	0.0838357
chrX	73047402	73047432	U2AF2_K562_rep01	0.270188	0.0834145
chrX	73047080	73047130	DDX42_K562_rep02	0.183154	0.0833513
chrX	73043869	73043879	HNRNPL_K562_rep01	0.291234	0.0831462
chrX	73061105	73061147	XRN2_K562_rep02	0.403093	0.0830673
chrX	73071001	73071010	XRN2_K562_rep01	0.285296	0.0823527
chrX	73042077	73042091	SMNDC1_K562_rep01	0.0492455	0.0816551
chrX	73040934	73040956	GRWD1_K562_rep01	0.0306911	0.0815869
chrX	73067840	73067868	QKI_K562_rep01	0.0107872	0.0813617
chrX	73068184	73068207	QKI_K562_rep01	0.0107872	0.0813617
chrX	73068609	73068672	HNRNPA1_K562_rep01	0.145678	0.0812779
chrX	73057287	73057334	CPSF6_K562_rep01	0.283801	0.0809481
chrX	73061543	73061564	HNRNPUL1_K562_rep01	0.359151	0.0808696
chrX	73042581	73042618	RPS3_K562_rep02	0.00657718	0.0808068
chrX	73041288	73041315	TAF15_K562_rep01	0.00608265	0.0807074
chrX	73045312	73045349	HNRNPU_K562_rep01	0.12236	0.0801848
chrX	73066424	73066494	SND1_K562_rep02	0.107765	0.080049
chrX	73046312	73046376	HNRNPC_K562_rep02	0.204271	0.0799706
chrX	73046115	73046137	LARP4_K562_rep01	0.209433	0.0796314
chrX	73068609	73068642	ZC3H11A_K562_rep01	0.210522	0.07911
chrX	73044547	73044584	HNRNPA1_K562_rep01	0.156325	0.079084
chrX	73072496	73072538	TRA2A_K562_rep01	0.0102624	0.0784644
chrX	73071554	73071600	HLTF_K562_rep02	0.0107681	0.0784384
chrX	73062733	73062742	DDX42_K562_rep01	0.0226128	0.0779808
chrX	73063680	73063751	TROVE2_K562_rep01	0.0865745	0.0778197
chrX	73047100	73047119	SF3B4_K562_rep02	0.31692	0.0774406
chrX	73065901	73065928	FXR2_K562_rep02	0.364854	0.0769737
chrX	73061077	73061104	LARP4_K562_rep01	0.361436	0.0767249
chrX	73043074	73043082	FTO_K562_rep01	0.0207167	0.0766886
chrX	73067600	73067629	TBRG4_K562_rep01	0.291601	0.0765125
chrX	73041514	73041572	XRCC6_K562_rep02	0.13072	0.0754054
chrX	73071218	73071266	TROVE2_K562_rep02	0.0971746	0.0751782
chrX	73043287	73043321	HNRNPA1_K562_rep01	0.188747	0.0750233
chrX	73070672	73070743	NOLC1_K562_rep02	0.101684	0.0747911
chrX	73068806	73068837	GTF2F1_K562_rep01	0.263031	0.074724
chrX	73042032	73042048	SMNDC1_K562_rep01	0.0898874	0.0746105
chrX	73061308	73061317	SMNDC1_K562_rep01	0.0898874	0.0746105
chrX	73070671	73070723	ZRANB2_K562_rep02	0.188132	0.0745796
chrX	73050926	73050942	BUD13_K562_rep02	0.253958	0.0743322
chrX	73043434	73043515	SND1_K562_rep01	0.126523	0.0743167
chrX	73046711	73046718	CSTF2T_K562_rep01	0.0649757	0.0736678
chrX	73062407	73062437	DDX51_K562_rep01	0.00978741	0.0735444
chrX	73064431	73064463	AARS_K562_rep02	0.00227122	0.0734466
chrX	73045393	73045443	PUS1_K562_rep02	0.209875	0.0732358
chrX	73043469	73043510	DDX52_K562_rep02	0.187353	0.0729737
chrX	73062613	73062690	PCBP1_K562_rep01	0.173269	0.0729121
chrX	73062898	73062939	XRN2_K562_rep02	0.246974	0.0725629
chrX	73064010	73064046	TAF15_K562_rep01	0.00608265	0.0724603
chrX	73053187	73053206	GEMIN5_K562_rep01	0.0217402	0.0722858
chrX	73067090	73067113	GEMIN5_K562_rep01	0.0217402	0.0722858
chrX	73043064	73043092	PPIL4_K562_rep02	0.0402275	0.072173
chrX	73071210	73071250	DDX55_K562_rep01	0.181061	0.0719679
chrX	73062040	73062078	HNRNPC_K562_rep02	0.0123202	0.0719628
chrX	73042573	73042613	AARS_K562_rep01	0.265312	0.0718859
chrX	73067854	73067910	SMNDC1_K562_rep01	0.189423	0.0715837
chrX	73061038	73061083	AATF_K562_rep01	0.0106654	0.0710207
chrX	73051031	73051081	HLTF_K562_rep02	0.255881	0.0706935
chrX	73046220	73046275	FXR1_K562_rep02	0.0390406	0.0703716
chrX	73047211	73047258	U2AF1_K562_rep01	0.193353	0.0701572
chrX	73066453	73066503	HNRNPL_K562_rep01	0.0954835	0.0698715
chrX	73047489	73047539	NCBP2_K562_rep02	0.135842	0.0690815
chrX	73046326	73046332	HNRNPUL1_K562_rep02	0.0395436	0.0686693
chrX	73047708	73047756	SF3B4_K562_rep02	0.268557	0.0686184
chrX	73068032	73068058	TBRG4_K562_rep02	0.0266199	0.0685828
chrX	73064853	73064887	HNRNPA1_K562_rep02	0.227501	0.0674146
chrX	73046880	73046901	HNRNPC_K562_rep02	0.0343465	0.0670546
chrX	73041042	73041087	NSUN2_K562_rep01	0.365761	0.0666342
chrX	73059048	73059087	HNRNPL_K562_rep01	0.191699	0.0665988
chrX	73063956	73063960	HNRNPL_K562_rep01	0.191699	0.0665988
chrX	73061899	73061920	TIA1_K562_rep01	0.00274363	0.0665583
chrX	73061952	73061984	HNRNPUL1_K562_rep01	0.0151969	0.0665583
chrX	73043556	73043563	FTO_K562_rep02	0.283046	0.0656379
chrX	73070665	73070682	GNL3_K562_rep02	0.224464	0.0655571
chrX	73065301	73065330	DDX6_K562_rep02	0.0261383	0.0651129
chrX	73072442	73072471	LSM11_K562_rep02	0.171767	0.0650422
chrX	73063723	73063735	MATR3_K562_rep01	0.0320428	0.0645431
chrX	73063898	73063934	FTO_K562_rep01	0.203308	0.0643416
chrX	73041933	73041961	SMNDC1_K562_rep02	0.361133	0.0643366
chrX	73070265	73070311	EIF3G_K562_rep02	0.344887	0.0640144
chrX	73071563	73071578	U2AF2_K562_rep01	0.270188	0.0638383
chrX	73070456	73070493	IGF2BP2_K562_rep01	0.0760775	0.0635516
chrX	73071644	73071657	AATF_K562_rep01	0.165242	0.062743
chrX	73046238	73046257	SND1_K562_rep02	0.125467	0.0627179
chrX	73071392	73071429	ZC3H8_K562_rep02	0.324946	0.0625874
chrX	73047575	73047614	RBM22_K562_rep02	0.0177466	0.0624721
chrX	73071438	73071480	QKI_K562_rep02	0.00872659	0.0622264
chrX	73051056	73051105	METAP2_K562_rep01	0.213097	0.0621963
chrX	73042199	73042213	KHDRBS1_K562_rep01	0.223536	0.0621563
chrX	73064727	73064750	DGCR8_K562_rep02	0.0441831	0.0618006
chrX	73059348	73059359	SAFB_K562_rep02	0.310323	0.0609902
chrX	73065283	73065321	METAP2_K562_rep01	0.0390677	0.0609302
chrX	73063680	73063757	IGF2BP1_K562_rep02	0.0285962	0.0601913
chrX	73071729	73071760	TBRG4_K562_rep01	0.168744	0.0599619
chrX	73061372	73061398	AKAP8L_K562_rep01	0.19728	0.0597426
chrX	73061966	73062001	TBRG4_K562_rep02	0.0165662	0.0596778
chrX	73061699	73061739	FTO_K562_rep02	0.00620559	0.0595234
chrX	73064483	73064523	PCBP1_K562_rep02	0.280907	0.0594586
chrX	73047089	73047124	GEMIN5_K562_rep02	0.00042998	0.0592495
chrX	73062117	73062140	TROVE2_K562_rep01	0.162563	0.0592395
chrX	73046875	73046920	SMNDC1_K562_rep02	0.0232637	0.0590256
chrX	73043534	73043563	LARP4_K562_rep01	0.0203989	0.0588813
chrX	73043060	73043100	UPF1_K562_rep02	0.202689	0.0587222
chrX	73046235	73046281	HNRNPC_K562_rep02	0.218771	0.0585482
chrX	73071417	73071432	LSM11_K562_rep01	0.00116058	0.0584737
chrX	73066439	73066472	LARP4_K562_rep01	0.0288605	0.0583544
chrX	73068032	73068061	METAP2_K562_rep01	0.328574	0.058265
chrX	73069523	73069541	GTF2F1_K562_rep01	0.34792	0.0578331
chrX	73043297	73043337	TROVE2_K562_rep01	0.126697	0.0577686
chrX	73071642	73071663	TROVE2_K562_rep01	0.126697	0.0577686
chrX	73048995	73049038	TARDBP_K562_rep01	0.0447142	0.0572679
chrX	73063533	73063557	DGCR8_K562_rep02	0.31097	0.057144
chrX	73065096	73065110	DGCR8_K562_rep02	0.31097	0.057144
chrX	73047063	73047143	U2AF2_K562_rep02	0.0854554	0.0566539
chrX	73067275	73067301	HNRNPUL1_K562_rep01	0.0372232	0.0565401
chrX	73066475	73066500	WDR43_K562_rep02	0.234145	0.0563769
chrX	73043177	73043204	PABPC4_K562_rep01	0.0804551	0.0559568
chrX	73063165	73063188	PUS1_K562_rep02	0.0723715	0.0558531
chrX	73072064	73072090	FASTKD2_K562_rep01	0.00608876	0.0555864
chrX	73047193	73047249	APOBEC3C_K562_rep02	0.0120497	0.055468
chrX	73040832	73040913	SF3B4_K562_rep02	0.203461	0.0554384
chrX	73061270	73061282	HNRNPA1_K562_rep01	0.0632161	0.0545954
chrX	73040884	73040928	BUD13_K562_rep02	0.151389	0.0542804
chrX	73062499	73062513	AKAP8L_K562_rep01	0.0411606	0.0542656
chrX	73053174	73053199	U2AF1_K562_rep01	0.30883	0.0541869
chrX	73047097	73047140	DDX52_K562_rep02	0.00802949	0.0539409
chrX	73063114	73063142	METAP2_K562_rep01	0.106182	0.0539065
chrX	73071109	73071129	U2AF2_K562_rep01	0.0477956	0.053877
chrX	73061858	73061898	EIF3G_K562_rep02	0.0818522	0.0538131
chrX	73044574	73044610	ILF3_K562_rep02	0.120735	0.0537345
chrX	73046323	73046339	SLTM_K562_rep02	0.230645	0.0537001
chrX	73064705	73064740	SLTM_K562_rep02	0.230645	0.0537001
chrX	73046323	73046361	ZNF622_K562_rep01	0.0839137	0.0536313
chrX	73043308	73043342	TRA2A_K562_rep02	0.366025	0.0534053
chrX	73071125	73071134	TRA2A_K562_rep02	0.366025	0.0534053
chrX	73071925	73071931	FASTKD2_K562_rep01	0.0368219	0.0533611
chrX	73041528	73041587	UTP18_K562_rep01	0.0573486	0.0532776
chrX	73045403	73045409	TBRG4_K562_rep01	0.0692086	0.0531058
chrX	73046106	73046154	HNRNPA1_K562_rep02	0.156418	0.0528899
chrX	73041827	73041877	QKI_K562_rep01	0.23318	0.0524143
chrX	73043466	73043497	SND1_K562_rep02	0.143389	0.0524143
chrX	73064714	73064764	AQR_K562_rep01	0.209782	0.051817
chrX	73070895	73070913	SSB_K562_rep02	0.140074	0.0517974
chrX	73071209	73071259	CPSF6_K562_rep02	0.00826885	0.0516213
chrX	73071443	73071494	DDX6_K562_rep02	0.0927059	0.0516066
chrX	73040935	73040989	DROSHA_K562_rep02	0.0820898	0.0514746
chrX	73061866	73061928	DDX3X_K562_rep01	0.0160295	0.0513426
chrX	73071724	73071768	METAP2_K562_rep02	0.148945	0.0509468
chrX	73041543	73041577	NCBP2_K562_rep02	0.31272	0.0502929
chrX	73064483	73064514	TRA2A_K562_rep02	0.143632	0.0502198
chrX	73043302	73043353	UPF1_K562_rep01	0.0254169	0.0500931
chrX	73061688	73061737	PPIL4_K562_rep02	0.177731	0.049942
chrX	73057295	73057331	PPIL4_K562_rep02	0.210152	0.0497423
chrX	73071717	73071755	PPIL4_K562_rep01	0.180427	0.0496108
chrX	73061861	73061891	MTPAP_K562_rep02	0.0197941	0.0495962
chrX	73063552	73063589	GPKOW_K562_rep02	0.184066	0.0493091
chrX	73071715	73071751	PPIL4_K562_rep02	0.0402275	0.0492945
chrX	73071726	73071756	TROVE2_K562_rep02	0.112929	0.0491096
chrX	73042555	73042622	UPF1_K562_rep02	0.0100443	0.048818
chrX	73063937	73063990	GTF2F1_K562_rep02	0.0499445	0.0487305
chrX	73053074	73053115	FASTKD2_K562_rep02	0.144049	0.0485556
chrX	73046109	73046140	U2AF1_K562_rep01	0.0864378	0.0482789
chrX	73072045	73072093	AATF_K562_rep01	0.120848	0.0480993
chrX	73066174	73066246	XRN2_K562_rep01	0.0222619	0.0477211
chrX	73047111	73047125	SRSF1_K562_rep01	0.0400587	0.0476871
chrX	73046976	73047015	SF3B4_K562_rep01	0.0401158	0.0476241
chrX	73071205	73071278	HNRNPA1_K562_rep01	0.0516281	0.0476048
chrX	73066888	73066920	KHDRBS1_K562_rep01	0.0271386	0.0473286
chrX	73068854	73068872	HNRNPL_K562_rep02	0.170251	0.0473286
chrX	73047666	73047725	DDX6_K562_rep01	0.163878	0.0468736
chrX	73053092	73053153	FUS_K562_rep01	0.102816	0.0464819
chrX	73046965	73047007	AKAP8L_K562_rep01	0.0146884	0.0462548
chrX	73068263	73068318	QKI_K562_rep02	0.109813	0.0462451
chrX	73070915	73070962	SAFB_K562_rep01	0.0952975	0.0462258
chrX	73061447	73061475	HNRNPUL1_K562_rep01	0.0636955	0.0459071
chrX	73066452	73066493	METAP2_K562_rep02	0.242054	0.0456079
chrX	73066159	73066205	HNRNPUL1_K562_rep01	0.0221163	0.0452656
chrX	73072510	73072511	AGGF1_K562_rep02	0.100037	0.0452463
chrX	73046871	73046900	EFTUD2_K562_rep01	0.222988	0.0450825
chrX	73071909	73071928	SAFB_K562_rep02	0.178533	0.0448561
chrX	73045890	73045953	TAF15_K562_rep02	0.111303	0.0446442
chrX	73042575	73042621	GPKOW_K562_rep02	0.0372246	0.0445624
chrX	73065817	73065896	YBX3_K562_rep02	0.156423	0.0445335
chrX	73066112	73066145	YBX3_K562_rep02	0.087476	0.0440767
chrX	73046025	73046084	HNRNPC_K562_rep01	0.024297	0.0440622
chrX	73069239	73069276	DDX55_K562_rep01	0.217586	0.0437019
chrX	73046301	73046354	HNRNPA1_K562_rep02	0.117737	0.0434858
chrX	73047228	73047262	PCBP1_K562_rep01	0.173269	0.0434762
chrX	73064421	73064457	AATF_K562_rep01	0.0344335	0.0434522
chrX	73064735	73064751	DDX52_K562_rep02	0.0784188	0.043385
chrX	73046299	73046363	PHF6_K562_rep01	0.037876	0.0431595
chrX	73063671	73063704	CPSF6_K562_rep02	0.10513	0.0431211
chrX	73046109	73046168	DDX3X_K562_rep01	0.0380558	0.0428958
chrX	73062368	73062435	IGF2BP1_K562_rep02	0.0651221	0.0426322
chrX	73046107	73046146	TROVE2_K562_rep01	0.101162	0.0423736
chrX	73047109	73047158	PUM2_K562_rep01	0.0199865	0.0423161
chrX	73043474	73043504	DROSHA_K562_rep02	0.120225	0.041632
chrX	73068634	73068694	KHDRBS1_K562_rep02	0.0895814	0.041546
chrX	73061216	73061218	XRCC6_K562_rep02	0.0686588	0.0412403
chrX	73047771	73047789	GPKOW_K562_rep01	0.237553	0.0410445
chrX	73067092	73067114	SND1_K562_rep02	0.134927	0.0408298
chrX	73041665	73041699	TROVE2_K562_rep01	0.123882	0.0408011
chrX	73063560	73063582	KHDRBS1_K562_rep02	0.186443	0.0407916
chrX	73053072	73053087	METAP2_K562_rep02	0.116523	0.0407868
chrX	73072357	73072373	METAP2_K562_rep02	0.116523	0.0407868
chrX	73061931	73062007	GPKOW_K562_rep02	0.0921435	0.0401433
chrX	73071725	73071744	FTO_K562_rep01	0.136194	0.0399575
chrX	73043075	73043086	HNRNPUL1_K562_rep02	0.261936	0.0398909
chrX	73046108	73046142	PABPC4_K562_rep01	0.0518859	0.0398004
chrX	73065591	73065630	SMNDC1_K562_rep01	0.0492455	0.0396957
chrX	73064723	73064747	BUD13_K562_rep01	0.168508	0.0394436
chrX	73071562	73071621	RPS3_K562_rep02	0.00950652	0.0393628
chrX	73066166	73066211	METAP2_K562_rep01	0.0655399	0.0392344
chrX	73067083	73067091	MTPAP_K562_rep01	0.0604148	0.0391441
chrX	73065590	73065628	DDX55_K562_rep02	0.170563	0.038916
chrX	73068615	73068655	FUS_K562_rep02	0.128443	0.0387023
chrX	73071338	73071374	SAFB2_K562_rep01	0.0212387	0.0383606
chrX	73062408	73062434	DGCR8_K562_rep01	0.191705	0.0373797
chrX	73066935	73066953	DGCR8_K562_rep02	0.214108	0.0373513
chrX	73062578	73062616	HNRNPU_K562_rep01	0.00169757	0.0368547
chrX	73072187	73072222	FXR2_K562_rep02	0.142462	0.0368026
chrX	73051079	73051107	AKAP8L_K562_rep02	0.0418504	0.0366136
chrX	73063008	73063034	HNRNPU_K562_rep01	0.0822827	0.0363208
chrX	73068042	73068049	FTO_K562_rep01	0.213362	0.0361083
chrX	73061717	73061740	FUS_K562_rep02	0.0504402	0.0360328
chrX	73046564	73046642	HNRNPC_K562_rep01	0.0171608	0.035929
chrX	73071550	73071593	DDX24_K562_rep02	0.105694	0.0358913
chrX	73047446	73047478	U2AF2_K562_rep02	0.0469366	0.0356366
chrX	73047215	73047251	RBM22_K562_rep02	0.0828416	0.0354905
chrX	73061893	73061940	DROSHA_K562_rep01	0.0192126	0.0354623
chrX	73043475	73043512	RPS3_K562_rep02	0.220702	0.0353774
chrX	73062133	73062155	RBM22_K562_rep01	0.121458	0.0353256
chrX	73061705	73061728	TIA1_K562_rep02	0.146638	0.0352973
chrX	73063370	73063405	APOBEC3C_K562_rep02	0.111585	0.0350901
chrX	73063944	73063986	QKI_K562_rep01	0.23318	0.0350148
chrX	73065305	73065339	FAM120A_K562_rep02	0.076358	0.0349724
chrX	73042584	73042624	TBRG4_K562_rep01	0.0692086	0.0348124
chrX	73057299	73057336	SLTM_K562_rep02	0.216146	0.0342152
chrX	73048985	73049027	AKAP8L_K562_rep01	0.0411606	0.0335954
chrX	73051003	73051033	DDX52_K562_rep01	0.0965719	0.0335203
chrX	73065591	73065627	DDX42_K562_rep01	0.142194	0.033389
chrX	73063541	73063587	DDX6_K562_rep02	0.033091	0.0333046
chrX	73069243	73069270	DDX3X_K562_rep01	0.0704773	0.0332718
chrX	73062809	73062849	PUM2_K562_rep02	0.0427814	0.0331218
chrX	73066311	73066347	U2AF1_K562_rep01	0.238441	0.033103
chrX	73070769	73070820	IGF2BP2_K562_rep01	0.191555	0.0329671
chrX	73065580	73065625	DDX6_K562_rep02	0.0420798	0.0326861
chrX	73042591	73042615	RBFOX2_K562_rep01	0.0185873	0.0324614
chrX	73066940	73066991	PUM1_K562_rep02	0.0800857	0.0323023
chrX	73043530	73043565	ZC3H11A_K562_rep01	0.158054	0.0318674
chrX	73043470	73043502	GPKOW_K562_rep02	0.143424	0.0317366
chrX	73063990	73064014	FUS_K562_rep02	0.165917	0.0316805
chrX	73064420	73064462	PUS1_K562_rep02	0.128955	0.0315497
chrX	73065030	73065040	HNRNPUL1_K562_rep02	0.0879066	0.0314003
chrX	73047682	73047700	DROSHA_K562_rep02	0.0257074	0.0313956
chrX	73069445	73069472	FAM120A_K562_rep02	0.10878	0.0313443
chrX	73043470	73043506	FTO_K562_rep02	0.0505997	0.0311809
chrX	73062042	73062052	KHDRBS1_K562_rep01	0.223536	0.031153
chrX	73069205	73069219	KHDRBS1_K562_rep01	0.223536	0.031153
chrX	73046306	73046408	LSM11_K562_rep02	0.00184236	0.0311436
chrX	73045334	73045350	NCBP2_K562_rep02	0.31272	0.0307612
chrX	73047730	73047749	PUS1_K562_rep02	0.0723715	0.0297229
chrX	73071119	73071129	PUS1_K562_rep02	0.0723715	0.0297229
chrX	73061560	73061578	FTO_K562_rep01	0.0658046	0.0296764
chrX	73066920	73066969	DDX55_K562_rep02	0.0330593	0.0296438
chrX	73069304	73069366	FTO_K562_rep01	0.0207167	0.0295648
chrX	73065294	73065326	DGCR8_K562_rep02	0.0885772	0.0294625
chrX	73043069	73043109	NSUN2_K562_rep01	0.143369	0.0292023
chrX	73043070	73043098	DDX6_K562_rep02	0.178141	0.0291094
chrX	73048935	73049041	FUS_K562_rep01	0.0647479	0.029063
chrX	73066924	73066982	NPM1_K562_rep02	0.0707021	0.028803
chrX	73063277	73063292	DDX42_K562_rep01	0.115722	0.0285293
chrX	73045090	73045106	TBRG4_K562_rep02	0.142097	0.0284227
chrX	73070679	73070733	AKAP8L_K562_rep01	0.0602694	0.0283392
chrX	73062387	73062407	PUM2_K562_rep01	0.191811	0.0278435
chrX	73057301	73057328	GTF2F1_K562_rep01	0.125528	0.0272003
chrX	73040571	73040602	PPIL4_K562_rep01	0.090485	0.0271772
chrX	73040824	73040902	AQR_K562_rep01	0.110247	0.0264427
chrX	73062658	73062745	SF3B1_K562_rep01	0.084321	0.0263781
chrX	73047327	73047382	PCBP1_K562_rep02	0.0285194	0.0262719
chrX	73046872	73046912	SMNDC1_K562_rep01	0.148781	0.0262581
chrX	73061454	73061477	GPKOW_K562_rep01	0.106308	0.026235
chrX	73061698	73061737	AARS_K562_rep02	0.146007	0.0261428
chrX	73061437	73061462	DGCR8_K562_rep01	0.155179	0.0261243
chrX	73063109	73063130	UPF1_K562_rep01	0.103419	0.0260044
chrX	73047021	73047036	SAFB2_K562_rep01	0.0618807	0.0258938
chrX	73051055	73051099	EFTUD2_K562_rep02	0.19413	0.0258523
chrX	73046220	73046274	WRN_K562_rep02	0.0772579	0.0257094
chrX	73041514	73041567	ZNF622_K562_rep01	0.0363853	0.0255436
chrX	73070649	73070668	TROVE2_K562_rep01	0.0944983	0.0255067
chrX	73065554	73065625	AKAP1_K562_rep02	0.106111	0.025364
chrX	73045083	73045109	HNRNPA1_K562_rep01	0.181861	0.0250188
chrX	73061269	73061315	LIN28B_K562_rep02	0.137919	0.0250142
chrX	73070892	73070938	GRWD1_K562_rep01	0.0527174	0.0248164
chrX	73042811	73042844	SAFB_K562_rep01	0.037582	0.0246096
chrX	73070727	73070734	U2AF2_K562_rep02	0.188292	0.0244303
chrX	73061131	73061154	ZNF622_K562_rep01	0.151028	0.0243752
chrX	73041818	73041877	FUS_K562_rep02	0.0755312	0.0240676
chrX	73048945	73049006	ZC3H11A_K562_rep02	0.0225601	0.0239482
chrX	73072108	73072134	U2AF2_K562_rep01	0.0637371	0.0233062
chrX	73065577	73065632	SND1_K562_rep02	0.0178581	0.0231184
chrX	73046530	73046579	AKAP8L_K562_rep02	0.0418504	0.0230268
chrX	73067346	73067360	HNRNPU_K562_rep02	0.0252825	0.0229856
chrX	73046944	73046969	U2AF2_K562_rep02	0.129399	0.022775
chrX	73041535	73041567	MTPAP_K562_rep02	0.0483633	0.0225874
chrX	73043528	73043573	AKAP1_K562_rep02	0.106111	0.0224136
chrX	73062643	73062652	AKAP1_K562_rep02	0.106111	0.0224136
chrX	73057308	73057348	GPKOW_K562_rep02	0.0489064	0.022153
chrX	73066169	73066209	RPS3_K562_rep01	0.110063	0.0221073
chrX	73068641	73068664	RPS3_K562_rep01	0.110063	0.0221073
chrX	73072062	73072087	DDX3X_K562_rep01	0.122945	0.0218149
chrX	73046225	73046245	HNRNPU_K562_rep01	0.0909649	0.0212855
chrX	73047246	73047275	DGCR8_K562_rep02	0.141045	0.0211989
chrX	73068172	73068203	GEMIN5_K562_rep02	0.184855	0.0211989
chrX	73046335	73046363	HNRNPC_K562_rep01	0.11027	0.0210849
chrX	73070788	73070828	HNRNPUL1_K562_rep01	0.115226	0.0210302
chrX	73047572	73047611	U2AF2_K562_rep02	0.129399	0.0210165
chrX	73070275	73070295	PRPF8_K562_rep01	0.166472	0.0209025
chrX	73063708	73063745	NCBP2_K562_rep02	0.175217	0.0207977
chrX	73072061	73072092	WDR43_K562_rep02	0.104862	0.0204926
chrX	73045871	73045874	HNRNPU_K562_rep01	0.0618186	0.0204516
chrX	73048994	73049030	APOBEC3C_K562_rep02	0.164053	0.0204243
chrX	73045410	73045442	NOLC1_K562_rep01	0.0406723	0.020356
chrX	73069593	73069681	GEMIN5_K562_rep01	0.0541617	0.0203242
chrX	73048931	73048972	METAP2_K562_rep01	0.0875662	0.0203014
chrX	73065552	73065609	MTPAP_K562_rep01	0.0250818	0.0196693
chrX	73061553	73061586	DHX30_K562_rep01	0.0996602	0.019483
chrX	73047076	73047153	ZRANB2_K562_rep01	0.131941	0.0194603
chrX	73047498	73047531	DDX21_K562_rep02	0.0917434	0.0194603
chrX	73063901	73063934	DDX3X_K562_rep01	0.163587	0.0194513
chrX	73066900	73066962	FTO_K562_rep01	0.0393324	0.0191425
chrX	73071720	73071768	NOLC1_K562_rep02	0.0243417	0.0189837
chrX	73068694	73068735	KHDRBS1_K562_rep02	0.0845633	0.0188703
chrX	73066173	73066212	METAP2_K562_rep02	0.116523	0.0188431
chrX	73047082	73047139	RBFOX2_K562_rep02	0.0326821	0.0187388
chrX	73071452	73071492	HNRNPU_K562_rep01	0.0145129	0.0186526
chrX	73067316	73067363	DDX42_K562_rep01	0.0840134	0.0180501
chrX	73041807	73041823	HNRNPU_K562_rep02	0.0760869	0.0179777
chrX	73063671	73063739	AGGF1_K562_rep01	0.0534348	0.0179324
chrX	73041130	73041153	HNRNPL_K562_rep01	0.0661679	0.0178373
chrX	73067855	73067912	TROVE2_K562_rep01	0.0631942	0.0172766
chrX	73047076	73047145	IGF2BP1_K562_rep02	0.083044	0.0170236
chrX	73071223	73071258	SRSF7_K562_rep01	0.128626	0.016852
chrX	73042320	73042335	AGGF1_K562_rep02	0.1484	0.0165812
chrX	73061694	73061740	APOBEC3C_K562_rep01	0.249999	0.0165496
chrX	73042942	73042978	PPIL4_K562_rep01	0.164486	0.0161798
chrX	73070912	73070956	TBRG4_K562_rep02	0.0749829	0.0161573
chrX	73071444	73071480	RPS3_K562_rep01	0.0783537	0.0161212
chrX	73071444	73071478	XRN2_K562_rep01	0.0788454	0.0161122
chrX	73068930	73068995	IGF2BP2_K562_rep02	0.246324	0.0158914
chrX	73061707	73061739	MTPAP_K562_rep02	0.0418204	0.0158599
chrX	73047081	73047138	EFTUD2_K562_rep02	0.123741	0.0151038
chrX	73071715	73071751	QKI_K562_rep01	0.166065	0.0146589
chrX	73065372	73065398	SND1_K562_rep01	0.0776134	0.0145331
chrX	73061705	73061734	ZC3H11A_K562_rep02	0.0791436	0.0141605
chrX	73063708	73063735	ZC3H11A_K562_rep02	0.0791436	0.0141605
chrX	73072061	73072094	TROVE2_K562_rep01	0.0307727	0.0139407
chrX	73046412	73046430	KHDRBS1_K562_rep01	0.149535	0.0138959
chrX	73062127	73062170	U2AF2_K562_rep01	0.100263	0.013609
chrX	73067087	73067118	DHX30_K562_rep01	0.18539	0.0132193
chrX	73044574	73044633	HLTF_K562_rep02	0.126245	0.0129687
chrX	73069791	73069831	LIN28B_K562_rep02	0.248951	0.0129105
chrX	73071709	73071734	PUS1_K562_rep02	0.0723715	0.0127987
chrX	73071417	73071475	AKAP8L_K562_rep02	0.0485142	0.012669
chrX	73063985	73064024	DDX52_K562_rep02	0.127328	0.0126466
chrX	73043421	73043511	SAFB2_K562_rep02	0.0567381	0.0126421
chrX	73071343	73071402	PUM1_K562_rep01	0.114201	0.0126377
chrX	73047079	73047158	CPSF6_K562_rep02	0.0607363	0.0123471
chrX	73061965	73061978	HNRNPU_K562_rep01	0.0754935	0.0122265
chrX	73068109	73068162	YBX3_K562_rep01	0.0707378	0.0121193
chrX	73072147	73072182	FXR2_K562_rep02	0.194929	0.0118693
chrX	73070892	73070940	AGGF1_K562_rep01	0.126877	0.0114589
chrX	73061242	73061319	BUD13_K562_rep02	0.0200702	0.010982
chrX	73061965	73062004	DDX51_K562_rep01	0.099339	0.0109598
chrX	73041846	73041875	NOLC1_K562_rep01	0.0614308	0.0109553
chrX	73063263	73063311	DGCR8_K562_rep02	0.0885772	0.0108974
chrX	73071552	73071594	KHSRP_K562_rep02	0.0396312	0.0107905
chrX	73069953	73069982	KHDRBS1_K562_rep02	0.0749347	0.0105146
chrX	73046091	73046139	XRN2_K562_rep01	0.133293	0.0103011
chrX	73069932	73069948	QKI_K562_rep02	0.157118	0.00982548
chrX	73071545	73071613	SAFB2_K562_rep02	0.0501953	0.00978106
chrX	73064427	73064458	YWHAG_K562_rep02	0.200137	0.00974553
chrX	73061954	73061996	DROSHA_K562_rep02	0.0613313	0.00951463
chrX	73048926	73048988	SUB1_HepG2_rep01	0.11789	0.00947912
chrX	73071567	73071600	AATF_K562_rep01	0.0479168	0.00936816
chrX	73063849	73063880	HNRNPA1_K562_rep01	0.0949249	0.00927498
chrX	73047086	73047132	ZRANB2_K562_rep02	0.0570582	0.0092528
chrX	73047082	73047142	GEMIN5_K562_rep01	0.0396621	0.00917295
chrX	73043558	73043584	TROVE2_K562_rep01	0.0902737	0.00907538
chrX	73045077	73045104	SAFB2_K562_rep01	0.0718648	0.00866758
chrX	73071566	73071592	LIN28B_K562_rep01	0.102587	0.00843726
chrX	73071723	73071769	ZRANB2_K562_rep01	0.17147	0.00832214
chrX	73047754	73047793	SAFB_K562_rep02	0.0472886	0.00825574
chrX	73066430	73066472	SAFB_K562_rep02	0.0619354	0.00822918
chrX	73061964	73061993	PPIL4_K562_rep02	0.155705	0.0081982
chrX	73041504	73041534	AKAP1_K562_rep02	0.154474	0.00818935
chrX	73046222	73046253	HNRNPA1_K562_rep02	0.10197	0.00818492
chrX	73066194	73066226	AATF_K562_rep01	0.143932	0.00783987
chrX	73070912	73070950	FASTKD2_K562_rep01	0.0988828	0.00760998
chrX	73066448	73066503	HNRNPL_K562_rep02	0.0404829	0.00757904
chrX	73069315	73069372	FUS_K562_rep01	0.0482598	0.00748183
chrX	73071385	73071456	HNRNPC_K562_rep01	0.043156	0.00719914
chrX	73065550	73065582	DDX55_K562_rep01	0.124477	0.00716382
chrX	73066961	73067000	FASTKD2_K562_rep01	0.114824	0.00681957
chrX	73068038	73068064	DDX55_K562_rep02	0.170563	0.00667842
chrX	73047473	73047528	AKAP1_K562_rep02	0.0960572	0.00662991
chrX	73068263	73068331	DHX30_K562_rep02	0.159803	0.00624643
chrX	73062388	73062441	EWSR1_K562_rep01	0.136215	0.00619797
chrX	73071387	73071404	EWSR1_K562_rep01	0.136215	0.00619797
chrX	73040828	73040857	METAP2_K562_rep01	0.158649	0.00617154
chrX	73063702	73063738	FUS_K562_rep02	0.093509	0.00566085
chrX	73050982	73051062	TRA2A_K562_rep02	0.10299	0.00515076
chrX	73072032	73072088	ZNF800_K562_rep02	0.120847	0.00504969
chrX	73071570	73071589	DGCR8_K562_rep01	0.122757	0.0050409
chrX	73071546	73071604	KHDRBS1_K562_rep02	0.0389553	0.00467638
chrX	73071823	73071836	METAP2_K562_rep02	0.186913	0.00465004
chrX	73061354	73061411	SAFB2_K562_rep02	0.068811	0.00456226
chrX	73067834	73067882	XRN2_K562_rep02	0.166054	0.00453592
chrX	73070436	73070446	EWSR1_K562_rep01	0.273719	0.00427708
chrX	73041800	73041836	APOBEC3C_K562_rep02	0.234442	0.00415429
chrX	73044600	73044621	APOBEC3C_K562_rep02	0.234442	0.00415429
chrX	73071553	73071622	METAP2_K562_rep01	0.0269186	0.00411044
chrX	73065357	73065393	HNRNPC_K562_rep02	0.119235	0.00387376
chrX	73047213	73047261	GTF2F1_K562_rep02	0.0551062	0.00376861
chrX	73071718	73071763	BUD13_K562_rep01	0.0458891	0.00370728
chrX	73041519	73041545	TAF15_K562_rep01	0.12156	0.00366786
chrX	73069450	73069480	TAF15_K562_rep01	0.12156	0.00366786
chrX	73046221	73046252	TBRG4_K562_rep01	0.168744	0.00357152
chrX	73066426	73066484	FTO_K562_rep01	0.0450461	0.00345768
chrX	73061383	73061417	PPIL4_K562_rep01	0.152413	0.00319073
chrX	73070273	73070304	PPIL4_K562_rep01	0.152413	0.00319073
chrX	73042179	73042196	TAF15_K562_rep01	0.176008	0.00302014
chrX	73044118	73044133	TAF15_K562_rep01	0.176008	0.00302014
chrX	73061449	73061462	DROSHA_K562_rep01	0.152301	0.00299827
chrX	73044635	73044650	TAF15_K562_rep01	0.198728	0.0028365
chrX	73071394	73071429	TARDBP_K562_rep02	0.0982597	0.00278842
chrX	73046918	73046963	SF3B4_K562_rep02	0.1065	0.00238648
chrX	73069661	73069686	GPKOW_K562_rep02	0.158531	0.00223366
chrX	73070704	73070720	ZC3H11A_K562_rep01	0.143407	0.00220311
chrX	73061710	73061740	NOLC1_K562_rep02	0.0679529	0.00214637
chrX	73068290	73068301	SAFB_K562_rep02	0.114403	0.001998
chrX	73047076	73047126	DDX42_K562_rep01	0.089727	0.00195001
chrX	73070658	73070696	HNRNPUL1_K562_rep01	0.0790434	0.00181916
chrX	73071205	73071258	DDX6_K562_rep02	0.0420798	0.00178863
chrX	73041553	73041566	TROVE2_K562_rep01	0.113235	0.00154449
chrX	73070688	73070716	NCBP2_K562_rep02	0.106269	0.00150526
chrX	73045356	73045417	AKAP1_K562_rep01	0.160354	0.00132227
chrX	73068612	73068716	KHDRBS1_K562_rep01	0.0348743	0.00127435
chrX	73045979	73046005	HNRNPL_K562_rep02	0.091641	0.00110016
chrX	73067835	73067887	EIF4G2_K562_rep01	0.158648	0.00056495
chrX	73041527	73041570	MTPAP_K562_rep01	0.0661285	0.000378
chrX	73071547	73071598	FXR2_K562_rep01	0.152549	0.00015637
chrX	73040570	73040590	SRSF7_K562_rep01	-0.233944	0
chrX	73040639	73040654	YBX3_K562_rep02	-0.764967	0
chrX	73040674	73040680	PRPF8_K562_rep02	0.280457	0
chrX	73040727	73040738	PRPF8_K562_rep02	0.280457	0
chrX	73040830	73040856	IGF2BP1_K562_rep01	0.443939	0
chrX	73040846	73040878	SF3B4_K562_rep01	-0.222919	0
chrX	73040891	73040962	BUD13_K562_rep01	-0.0632219	0
chrX	73040918	73040941	U2AF2_K562_rep02	-0.590493	0
chrX	73040933	73040975	UPF1_K562_rep02	-0.797311	0
chrX	73040941	73040966	NONO_K562_rep01	-0.596104	0
chrX	73040950	73040973	PUM2_K562_rep02	-0.198227	0
chrX	73040952	73040982	KHSRP_K562_rep01	-0.891818	0
chrX	73040964	73041012	BUD13_K562_rep02	-0.614797	0
chrX	73040988	73041024	FXR1_K562_rep02	-0.223994	0
chrX	73041027	73041077	SAFB2_K562_rep02	-0.0307247	0
chrX	73041043	73041077	FMR1_K562_rep02	-0.682706	0
chrX	73041049	73041074	U2AF2_K562_rep01	0.270188	0
chrX	73041055	73041073	U2AF2_K562_rep02	0.00386783	0
chrX	73041093	73041150	METAP2_K562_rep01	-0.387633	0
chrX	73041110	73041146	BUD13_K562_rep02	-0.728968	0
chrX	73041110	73041148	AGGF1_K562_rep02	-0.491158	0
chrX	73041155	73041167	GPKOW_K562_rep01	-0.20302	0
chrX	73041249	73041305	FXR1_K562_rep02	-0.136531	0
chrX	73041264	73041298	METAP2_K562_rep02	-0.450517	0
chrX	73041275	73041311	DDX6_K562_rep02	-0.0807769	0
chrX	73041281	73041314	XRCC6_K562_rep01	-0.360256	0
chrX	73041281	73041318	ZNF622_K562_rep01	-0.484561	0
chrX	73041282	73041312	AGGF1_K562_rep02	-1.00515	0
chrX	73041285	73041320	HNRNPL_K562_rep02	-0.322265	0
chrX	73041286	73041308	XRCC6_K562_rep02	-0.511925	0
chrX	73041286	73041303	METAP2_K562_rep01	-1.112	0
chrX	73041289	73041307	EIF3G_K562_rep02	0.0818522	0
chrX	73041298	73041312	PUS1_K562_rep02	-0.065132	0
chrX	73041474	73041522	FASTKD2_K562_rep01	-0.0728026	0
chrX	73041476	73041498	FMR1_K562_rep01	-1.15569	0
chrX	73041486	73041562	SLTM_K562_rep02	-0.184392	0
chrX	73041487	73041545	EIF4G2_K562_rep02	-1.03208	0
chrX	73041487	73041579	BUD13_K562_rep02	-0.534167	0
chrX	73041489	73041575	SAFB2_K562_rep02	-0.003244	0
chrX	73041494	73041537	UPF1_K562_rep01	-0.118973	0
chrX	73041496	73041545	SF3B4_K562_rep01	-0.884333	0
chrX	73041496	73041505	SLTM_K562_rep01	-0.980633	0
chrX	73041496	73041577	BUD13_K562_rep01	-0.519548	0
chrX	73041498	73041577	DDX24_K562_rep01	-0.094806	0
chrX	73041500	73041575	DDX24_K562_rep02	-0.310975	0
chrX	73041500	73041534	U2AF2_K562_rep01	-0.199297	0
chrX	73041502	73041541	SRSF7_K562_rep02	-0.357604	0
chrX	73041503	73041539	TIA1_K562_rep01	-0.692402	0
chrX	73041505	73041564	GPKOW_K562_rep01	-0.218127	0
chrX	73041506	73041542	AKAP8L_K562_rep01	-0.373877	0
chrX	73041506	73041552	DROSHA_K562_rep02	-0.55261	0
chrX	73041507	73041533	SMNDC1_K562_rep01	-0.173147	0
chrX	73041509	73041541	SF3B4_K562_rep02	-1.88898	0
chrX	73041510	73041577	XRN2_K562_rep01	-0.425197	0
chrX	73041511	73041580	AGGF1_K562_rep02	-0.803102	0
chrX	73041511	73041524	GTF2F1_K562_rep02	-0.772057	0
chrX	73041514	73041521	PABPC4_K562_rep01	0.0804551	0
chrX	73041515	73041558	METAP2_K562_rep02	-0.697064	0
chrX	73041521	73041552	KHDRBS1_K562_rep02	-0.272989	0
chrX	73041523	73041550	UPF1_K562_rep02	-0.95343	0
chrX	73041527	73041549	HNRNPUL1_K562_rep01	-0.0883076	0
chrX	73041532	73041578	AGGF1_K562_rep01	-0.0189737	0
chrX	73041533	73041574	SLTM_K562_rep01	-0.560301	0
chrX	73041536	73041575	FMR1_K562_rep01	-0.793123	0
chrX	73041539	73041556	GEMIN5_K562_rep02	-0.912007	0
chrX	73041541	73041549	DGCR8_K562_rep01	-0.0147461	0
chrX	73041543	73041568	FMR1_K562_rep02	-0.945741	0
chrX	73041546	73041580	EFTUD2_K562_rep02	-0.530763	0
chrX	73041554	73041572	HNRNPL_K562_rep01	-1.20062	0
chrX	73041692	73041724	HNRNPL_K562_rep01	-0.107861	0
chrX	73041798	73041829	AGGF1_K562_rep02	-0.139914	0
chrX	73041800	73041851	EFTUD2_K562_rep02	-1.3975	0
chrX	73041800	73041837	FASTKD2_K562_rep02	-0.682758	0
chrX	73041802	73041877	PUM2_K562_rep02	-0.556681	0
chrX	73041804	73041878	PPIL4_K562_rep02	-0.281701	0
chrX	73041804	73041836	HNRNPUL1_K562_rep01	-1.22581	0
chrX	73041804	73041879	MTPAP_K562_rep01	-0.507634	0
chrX	73041806	73041846	GNL3_K562_rep02	-0.412966	0
chrX	73041806	73041840	DDX6_K562_rep02	-0.684355	0
chrX	73041807	73041841	KHDRBS1_K562_rep02	-0.803503	0
chrX	73041809	73041877	TROVE2_K562_rep02	-0.838083	0
chrX	73041810	73041832	KHDRBS1_K562_rep01	-1.2359	0
chrX	73041810	73041846	DROSHA_K562_rep01	-0.183918	0
chrX	73041811	73041879	FXR1_K562_rep02	-0.960959	0
chrX	73041812	73041857	UPF1_K562_rep01	-1.84213	0
chrX	73041814	73041877	METAP2_K562_rep02	-0.436018	0
chrX	73041814	73041877	SND1_K562_rep01	-0.27031	0
chrX	73041815	73041873	GTF2F1_K562_rep01	-0.6939	0
chrX	73041817	73041877	SF3B4_K562_rep02	-1.86389	0
chrX	73041817	73041876	RPS3_K562_rep02	-0.489791	0
chrX	73041819	73041875	BUD13_K562_rep01	-1.68235	0
chrX	73041819	73041833	CSTF2T_K562_rep02	-2.15922	0
chrX	73041820	73041868	DDX24_K562_rep02	-1.01141	0
chrX	73041821	73041878	SMNDC1_K562_rep01	-0.910112	0
chrX	73041822	73041880	LSM11_K562_rep02	-0.653509	0
chrX	73041823	73041876	DROSHA_K562_rep02	-0.616741	0
chrX	73041824	73041869	GTF2F1_K562_rep02	-0.950056	0
chrX	73041825	73041856	NCBP2_K562_rep02	-0.535277	0
chrX	73041825	73041880	TAF15_K562_rep02	-0.178917	0
chrX	73041826	73041880	TROVE2_K562_rep01	-0.220766	0
chrX	73041826	73041873	FXR1_K562_rep01	-1.45019	0
chrX	73041828	73041844	HNRNPU_K562_rep01	-0.330499	0
chrX	73041829	73041870	FTO_K562_rep01	-0.76427	0
chrX	73041829	73041853	BUD13_K562_rep02	-1.8322	0
chrX	73041829	73041876	XRCC6_K562_rep01	-0.677724	0
chrX	73041829	73041880	AGGF1_K562_rep02	-0.464577	0
chrX	73041830	73041877	TAF15_K562_rep01	-0.389846	0
chrX	73041831	73041887	AKAP8L_K562_rep01	-0.143264	0
chrX	73041832	73041874	DHX30_K562_rep01	-1.16106	0
chrX	73041833	73041877	XRCC6_K562_rep02	-0.707999	0
chrX	73041834	73041878	PPIL4_K562_rep01	-0.613122	0
chrX	73041834	73041860	HLTF_K562_rep02	-0.796587	0
chrX	73041835	73041877	SRSF7_K562_rep01	-1.06402	0
chrX	73041837	73041863	PUS1_K562_rep02	-0.927628	0
chrX	73041837	73041877	KHDRBS1_K562_rep01	-0.804661	0
chrX	73041840	73041872	NONO_K562_rep01	-2.78875	0
chrX	73041841	73041868	TBRG4_K562_rep01	-1.60886	0
chrX	73041841	73041878	KHDRBS1_K562_rep02	-0.451959	0
chrX	73041842	73041877	METAP2_K562_rep01	-1.25639	0
chrX	73041843	73041870	DDX24_K562_rep01	-0.984124	0
chrX	73041843	73041866	HNRNPUL1_K562_rep02	-1.05311	0
chrX	73041843	73041877	MTPAP_K562_rep02	-1.02203	0
chrX	73041844	73041881	QKI_K562_rep02	-0.650236	0
chrX	73041844	73041854	RBFOX2_K562_rep02	-2.39616	0
chrX	73041845	73041869	EFTUD2_K562_rep01	-1.87715	0
chrX	73041845	73041880	GPKOW_K562_rep01	-1.12502	0
chrX	73041846	73041878	LARP4_K562_rep01	-1.0536	0
chrX	73041846	73041869	GNL3_K562_rep01	-0.562143	0
chrX	73041847	73041883	GEMIN5_K562_rep02	-1.00277	0
chrX	73041847	73041865	NSUN2_K562_rep01	-2.94409	0
chrX	73041847	73041877	YBX3_K562_rep01	-2.74304	0
chrX	73041847	73041865	EWSR1_K562_rep02	-1.36503	0
chrX	73041848	73041883	AKAP8L_K562_rep02	-0.636221	0
chrX	73041850	73041861	ZNF622_K562_rep02	-2.59447	0
chrX	73041850	73041877	GPKOW_K562_rep02	-1.50043	0
chrX	73041852	73041873	YBX3_K562_rep02	-2.97553	0
chrX	73041853	73041880	BUD13_K562_rep02	-1.55504	0
chrX	73041854	73041876	HLTF_K562_rep01	-0.976002	0
chrX	73041856	73041879	FASTKD2_K562_rep02	-0.945588	0
chrX	73041929	73041961	FAM120A_K562_rep02	-0.283538	0
chrX	73041931	73041972	YBX3_K562_rep02	-0.0280013	0
chrX	73041945	73041951	HNRNPU_K562_rep01	-0.198049	0
chrX	73041974	73042024	SLTM_K562_rep02	-0.162366	0
chrX	73041978	73042014	SLTM_K562_rep01	-0.39567	0
chrX	73041981	73042017	IGF2BP2_K562_rep01	-1.33896	0
chrX	73041998	73042021	IGF2BP2_K562_rep02	-1.56103	0
chrX	73042004	73042021	PRPF8_K562_rep02	-1.48508	0
chrX	73042005	73042027	ZNF622_K562_rep01	-0.248068	0
chrX	73042024	73042042	YBX3_K562_rep01	-1.98816	0
chrX	73042026	73042050	PRPF8_K562_rep01	-1.00345	0
chrX	73042130	73042147	QKI_K562_rep01	-0.056327	0
chrX	73042183	73042216	IGF2BP2_K562_rep02	-0.753676	0
chrX	73042186	73042219	PPIL4_K562_rep02	-0.296808	0
chrX	73042188	73042220	GPKOW_K562_rep02	-0.117103	0
chrX	73042190	73042218	TIA1_K562_rep01	-0.232276	0
chrX	73042190	73042203	FXR1_K562_rep01	-1.71322	0
chrX	73042192	73042222	PPIL4_K562_rep01	-0.487591	0
chrX	73042192	73042219	MTPAP_K562_rep02	-0.333843	0
chrX	73042193	73042212	DDX3X_K562_rep01	-0.362482	0
chrX	73042193	73042226	FXR1_K562_rep02	-1.0016	0
chrX	73042198	73042215	TRA2A_K562_rep01	-0.690177	0
chrX	73042198	73042212	TIA1_K562_rep02	-0.760253	0
chrX	73042198	73042208	RPS3_K562_rep02	-0.0423324	0
chrX	73042199	73042212	DDX3X_K562_rep02	-1.00257	0
chrX	73042199	73042227	HNRNPL_K562_rep01	-0.25576	0
chrX	73042201	73042228	ZRANB2_K562_rep02	-0.573708	0
chrX	73042203	73042211	HNRNPC_K562_rep02	0.275355	0
chrX	73042204	73042213	RPS3_K562_rep01	-0.0419405	0
chrX	73042204	73042212	AGGF1_K562_rep02	-0.208086	0
chrX	73042204	73042220	SAFB2_K562_rep02	-0.352653	0
chrX	73042259	73042280	HNRNPUL1_K562_rep01	-0.225811	0
chrX	73042260	73042295	FXR1_K562_rep02	0.360969	0
chrX	73042261	73042281	HNRNPUL1_K562_rep02	-0.197496	0
chrX	73042262	73042290	TAF15_K562_rep02	-0.0089915	0
chrX	73042270	73042292	PHF6_K562_rep01	0.0809447	0
chrX	73042273	73042287	IGF2BP2_K562_rep02	-0.168713	0
chrX	73042282	73042297	SLTM_K562_rep02	-0.283928	0
chrX	73042569	73042591	DDX6_K562_rep01	0.0383467	0
chrX	73042573	73042620	SF3B4_K562_rep02	-0.0310038	0
chrX	73042575	73042615	TAF15_K562_rep02	-0.0089915	0
chrX	73042581	73042613	LSM11_K562_rep02	-1.30072	0
chrX	73042582	73042622	TBRG4_K562_rep02	-0.205826	0
chrX	73042582	73042611	EFTUD2_K562_rep02	-1.02826	0
chrX	73042582	73042619	RBFOX2_K562_rep02	-0.296625	0
chrX	73042583	73042609	SND1_K562_rep01	-0.514729	0
chrX	73042586	73042626	MTPAP_K562_rep02	-0.387023	0
chrX	73042586	73042622	LIN28B_K562_rep01	-0.596904	0
chrX	73042587	73042613	RPS11_K562_rep02	-0.14232	0
chrX	73042588	73042615	DDX55_K562_rep01	-0.934417	0
chrX	73042588	73042613	KHSRP_K562_rep01	-1.56077	0
chrX	73042588	73042604	UPF1_K562_rep01	-0.814118	0
chrX	73042589	73042596	FXR1_K562_rep02	-0.223994	0
chrX	73042589	73042617	FASTKD2_K562_rep01	-0.200677	0
chrX	73042590	73042616	NONO_K562_rep01	-1.71158	0
chrX	73042590	73042622	LSM11_K562_rep01	-0.513413	0
chrX	73042591	73042615	CSTF2T_K562_rep01	-1.57245	0
chrX	73042591	73042624	TROVE2_K562_rep02	-0.198564	0
chrX	73042591	73042625	QKI_K562_rep02	-0.743346	0
chrX	73042591	73042613	MTPAP_K562_rep01	-1.36468	0
chrX	73042592	73042610	SMNDC1_K562_rep01	-1.34307	0
chrX	73042592	73042614	AGGF1_K562_rep02	-0.985693	0
chrX	73042593	73042610	METAP2_K562_rep02	-1.38598	0
chrX	73042593	73042633	QKI_K562_rep01	-0.240752	0
chrX	73042595	73042613	YWHAG_K562_rep02	-0.0222552	0
chrX	73042596	73042611	TAF15_K562_rep01	-0.694357	0
chrX	73042597	73042635	HNRNPL_K562_rep01	-0.267733	0
chrX	73042598	73042609	XRCC6_K562_rep01	-0.310215	0
chrX	73042598	73042617	DROSHA_K562_rep02	-0.0862259	0
chrX	73042599	73042609	KHSRP_K562_rep02	-2.0599	0
chrX	73042611	73042614	DDX24_K562_rep02	-0.936126	0
chrX	73042613	73042651	ZC3H8_K562_rep02	0.061912	0
chrX	73042618	73042640	NCBP2_K562_rep01	-0.35659	0
chrX	73042670	73042688	FXR1_K562_rep02	0.945931	0
chrX	73042706	73042713	SRSF7_K562_rep02	0.835041	0
chrX	73042921	73042936	SF3B4_K562_rep02	-0.767969	0
chrX	73042924	73042938	SMNDC1_K562_rep02	-0.861259	0
chrX	73042924	73042962	RPS3_K562_rep01	-0.382977	0
chrX	73042933	73042957	DDX55_K562_rep02	-0.192007	0
chrX	73042934	73042960	PUM2_K562_rep01	-0.0395145	0
chrX	73042936	73042962	HNRNPL_K562_rep02	-0.961539	0
chrX	73042936	73042943	MTPAP_K562_rep01	-0.991115	0
chrX	73042939	73042986	GPKOW_K562_rep02	-0.0660294	0
chrX	73042945	73042976	TAF15_K562_rep02	-0.0089915	0
chrX	73042968	73042997	HNRNPL_K562_rep01	-0.0713356	0
chrX	73043069	73043097	RPS3_K562_rep02	-0.0896381	0
chrX	73043070	73043079	SF3B4_K562_rep01	-0.737492	0
chrX	73043074	73043093	TROVE2_K562_rep01	-0.12123	0
chrX	73043074	73043084	SMNDC1_K562_rep01	-0.365792	0
chrX	73043075	73043089	MTPAP_K562_rep01	-0.650079	0
chrX	73043077	73043093	MTPAP_K562_rep02	-0.427665	0
chrX	73043079	73043095	GPKOW_K562_rep01	-0.0925959	0
chrX	73043080	73043095	LSM11_K562_rep02	-0.135661	0
chrX	73043173	73043200	TBRG4_K562_rep01	0.0126251	0
chrX	73043210	73043243	SF3B4_K562_rep02	-0.516431	0
chrX	73043298	73043357	PPIL4_K562_rep01	-0.299461	0
chrX	73043303	73043358	TAF15_K562_rep02	-0.0089915	0
chrX	73043303	73043350	TAF15_K562_rep01	-0.131421	0
chrX	73043304	73043339	HNRNPUL1_K562_rep01	-0.332726	0
chrX	73043306	73043354	NONO_K562_rep02	-1.05743	0
chrX	73043306	73043341	LARP4_K562_rep01	-0.205605	0
chrX	73043307	73043347	PPIL4_K562_rep02	-0.5192	0
chrX	73043307	73043348	UPF1_K562_rep02	-0.652921	0
chrX	73043308	73043349	KHDRBS1_K562_rep01	-0.314121	0
chrX	73043309	73043322	EWSR1_K562_rep01	-1.86378	0
chrX	73043309	73043337	DROSHA_K562_rep02	-0.067402	0
chrX	73043310	73043325	EWSR1_K562_rep02	-0.917567	0
chrX	73043311	73043343	GPKOW_K562_rep01	-0.37013	0
chrX	73043311	73043347	LIN28B_K562_rep01	-0.596904	0
chrX	73043312	73043346	PUM2_K562_rep02	-0.334288	0
chrX	73043312	73043352	FTO_K562_rep02	-0.359922	0
chrX	73043314	73043351	RBFOX2_K562_rep01	-0.09689	0
chrX	73043315	73043343	HNRNPUL1_K562_rep02	-0.312973	0
chrX	73043316	73043346	SF3B4_K562_rep02	-2.16029	0
chrX	73043316	73043348	SRSF7_K562_rep02	-1.67953	0
chrX	73043317	73043349	TROVE2_K562_rep02	-0.147938	0
chrX	73043318	73043347	LSM11_K562_rep01	-0.276373	0
chrX	73043319	73043325	SMNDC1_K562_rep01	-1.53572	0
chrX	73043319	73043338	AKAP8L_K562_rep02	-0.513365	0
chrX	73043319	73043351	HNRNPL_K562_rep02	-1.0362	0
chrX	73043320	73043354	FXR1_K562_rep01	-0.476183	0
chrX	73043321	73043345	DDX6_K562_rep02	-1.14379	0
chrX	73043322	73043343	TBRG4_K562_rep02	-0.787514	0
chrX	73043323	73043353	GPKOW_K562_rep02	-0.593542	0
chrX	73043325	73043347	QKI_K562_rep02	-0.520953	0
chrX	73043326	73043330	YBX3_K562_rep01	-2.89505	0
chrX	73043330	73043352	DHX30_K562_rep02	-0.647552	0
chrX	73043418	73043454	NSUN2_K562_rep01	-1.17856	0
chrX	73043420	73043449	PRPF8_K562_rep01	-0.740418	0
chrX	73043421	73043445	HNRNPU_K562_rep02	-0.011376	0
chrX	73043447	73043498	EFTUD2_K562_rep01	-0.535457	0
chrX	73043458	73043516	EFTUD2_K562_rep02	-0.487694	0
chrX	73043466	73043486	SF3B4_K562_rep01	-1.49238	0
chrX	73043466	73043509	UPF1_K562_rep02	-0.513518	0
chrX	73043467	73043492	XRCC6_K562_rep02	-0.0447993	0
chrX	73043468	73043525	WDR3_K562_rep01	0.0105845	0
chrX	73043469	73043491	NSUN2_K562_rep02	-1.71026	0
chrX	73043469	73043509	DDX55_K562_rep01	-0.399085	0
chrX	73043470	73043506	FXR1_K562_rep02	-1.08649	0
chrX	73043474	73043502	AGGF1_K562_rep02	-1.34636	0
chrX	73043474	73043494	MTPAP_K562_rep01	-0.681787	0
chrX	73043475	73043508	DDX24_K562_rep01	-1.17409	0
chrX	73043475	73043511	BUD13_K562_rep01	-1.32334	0
chrX	73043476	73043502	GEMIN5_K562_rep02	-0.636175	0
chrX	73043476	73043537	PUM2_K562_rep02	-0.0927336	0
chrX	73043476	73043508	MTPAP_K562_rep02	-0.510721	0
chrX	73043477	73043512	AKAP8L_K562_rep01	-0.0006596	0
chrX	73043481	73043504	RBFOX2_K562_rep01	-0.0704177	0
chrX	73043484	73043504	DDX3X_K562_rep01	-0.601948	0
chrX	73043485	73043506	RPS3_K562_rep01	-0.0419405	0
chrX	73043523	73043594	METAP2_K562_rep01	-1.04994	0
chrX	73043530	73043583	BUD13_K562_rep01	-1.37581	0
chrX	73043531	73043581	AKAP8L_K562_rep01	-0.261402	0
chrX	73043537	73043603	SRSF7_K562_rep02	-0.027455	0
chrX	73043538	73043587	DDX6_K562_rep02	-0.502241	0
chrX	73043539	73043585	AGGF1_K562_rep02	-1.05608	0
chrX	73043540	73043567	ZC3H11A_K562_rep02	-0.228979	0
chrX	73043541	73043554	BUD13_K562_rep02	-1.80049	0
chrX	73043542	73043595	METAP2_K562_rep02	-1.14651	0
chrX	73043542	73043581	HNRNPL_K562_rep02	-0.829749	0
chrX	73043546	73043594	HLTF_K562_rep01	0.230449	0
chrX	73043551	73043574	SRSF7_K562_rep01	-0.327054	0
chrX	73043555	73043587	NCBP2_K562_rep02	-0.102317	0
chrX	73043555	73043589	AGGF1_K562_rep01	-0.566461	0
chrX	73043558	73043594	XRCC6_K562_rep02	-0.586693	0
chrX	73043580	73043608	GPKOW_K562_rep01	-0.277021	0
chrX	73043584	73043611	FAM120A_K562_rep02	-0.253791	0
chrX	73043598	73043630	TBRG4_K562_rep01	-0.724341	0
chrX	73043601	73043635	EFTUD2_K562_rep02	-0.291297	0
chrX	73043615	73043626	LARP4_K562_rep01	-0.191105	0
chrX	73043815	73043833	YBX3_K562_rep01	-0.765764	0
chrX	73043828	73043842	UPF1_K562_rep02	-0.712422	0
chrX	73043916	73043952	EFTUD2_K562_rep02	-0.250655	0
chrX	73044040	73044066	LIN28B_K562_rep01	0.19451	0
chrX	73044041	73044059	LIN28B_K562_rep02	0.137919	0
chrX	73044089	73044112	SAFB2_K562_rep02	-0.561239	0
chrX	73044096	73044117	TAF15_K562_rep02	-0.115907	0
chrX	73044227	73044253	PUM2_K562_rep02	-0.141643	0
chrX	73044441	73044460	KHDRBS1_K562_rep01	-0.180854	0
chrX	73044518	73044560	AGGF1_K562_rep01	-0.125889	0
chrX	73044534	73044583	DHX30_K562_rep02	-1.27316	0
chrX	73044535	73044594	HNRNPU_K562_rep01	-0.126627	0
chrX	73044536	73044619	EFTUD2_K562_rep01	-1.05093	0
chrX	73044537	73044557	UPF1_K562_rep01	-1.48154	0
chrX	73044547	73044574	NONO_K562_rep02	-1.99233	0
chrX	73044549	73044580	TBRG4_K562_rep01	-0.888971	0
chrX	73044552	73044626	TAF15_K562_rep02	-0.0991893	0
chrX	73044553	73044624	EFTUD2_K562_rep02	-1.2913	0
chrX	73044554	73044585	HNRNPL_K562_rep02	-0.718388	0
chrX	73044555	73044611	DDX6_K562_rep02	-0.654851	0
chrX	73044557	73044599	METAP2_K562_rep01	-1.67143	0
chrX	73044557	73044620	HNRNPUL1_K562_rep01	-0.346105	0
chrX	73044559	73044593	UPF1_K562_rep02	-1.43741	0
chrX	73044560	73044590	SF3B4_K562_rep02	-3.031	0
chrX	73044562	73044614	BUD13_K562_rep01	-2.27775	0
chrX	73044565	73044610	TROVE2_K562_rep02	-0.603617	0
chrX	73044565	73044614	MTPAP_K562_rep02	-0.92153	0
chrX	73044568	73044590	LSM11_K562_rep01	-0.958197	0
chrX	73044568	73044615	RPS3_K562_rep02	-0.957444	0
chrX	73044571	73044621	AKAP8L_K562_rep01	-0.757205	0
chrX	73044571	73044624	FTO_K562_rep01	-0.0121979	0
chrX	73044571	73044624	FASTKD2_K562_rep01	-1.41569	0
chrX	73044572	73044620	AGGF1_K562_rep02	-1.75887	0
chrX	73044573	73044618	PUS1_K562_rep02	-0.181385	0
chrX	73044573	73044604	CSTF2_HepG2_rep01	-0.0526121	0
chrX	73044574	73044613	TBRG4_K562_rep02	-1.33183	0
chrX	73044574	73044632	SND1_K562_rep02	-0.4245	0
chrX	73044574	73044626	FASTKD2_K562_rep02	-0.621829	0
chrX	73044576	73044617	SF3B4_K562_rep01	-2.15253	0
chrX	73044576	73044599	SMNDC1_K562_rep02	-2.29422	0
chrX	73044576	73044623	NSUN2_K562_rep01	-2.33468	0
chrX	73044576	73044615	EWSR1_K562_rep02	-0.879599	0
chrX	73044577	73044626	LARP4_K562_rep01	-0.407239	0
chrX	73044578	73044626	PPIL4_K562_rep01	-0.109079	0
chrX	73044578	73044625	PUM2_K562_rep01	-0.527801	0
chrX	73044578	73044597	AARS_K562_rep02	-1.32792	0
chrX	73044578	73044627	HNRNPL_K562_rep01	-1.07679	0
chrX	73044579	73044622	TROVE2_K562_rep01	-0.220766	0
chrX	73044579	73044625	FXR1_K562_rep02	-0.507787	0
chrX	73044579	73044623	SND1_K562_rep01	-1.51675	0
chrX	73044579	73044621	MTPAP_K562_rep01	-0.954085	0
chrX	73044580	73044588	METAP2_K562_rep02	-1.84283	0
chrX	73044580	73044610	ZC3H11A_K562_rep02	-0.473397	0
chrX	73044580	73044616	EIF4G2_K562_rep02	-1.29956	0
chrX	73044580	73044620	GPKOW_K562_rep01	-1.14774	0
chrX	73044581	73044614	AKAP8L_K562_rep02	-1.2883	0
chrX	73044581	73044618	DROSHA_K562_rep02	-1.31718	0
chrX	73044583	73044628	AARS_K562_rep01	-1.23719	0
chrX	73044583	73044625	FTO_K562_rep02	-0.283301	0
chrX	73044583	73044623	FXR1_K562_rep01	-1.15801	0
chrX	73044584	73044598	GPKOW_K562_rep02	-1.4009	0
chrX	73044584	73044615	HNRNPA1_K562_rep01	-0.365627	0
chrX	73044585	73044611	DHX30_K562_rep01	-1.79385	0
chrX	73044585	73044625	HNRNPL_K562_rep02	-1.09278	0
chrX	73044586	73044600	HLTF_K562_rep01	-1.63205	0
chrX	73044587	73044602	DDX6_K562_rep01	-1.65798	0
chrX	73044588	73044620	METAP2_K562_rep02	-2.10587	0
chrX	73044588	73044614	NOLC1_K562_rep02	-0.862911	0
chrX	73044591	73044616	RBFOX2_K562_rep01	-0.45946	0
chrX	73044592	73044622	NONO_K562_rep01	-2.54364	0
chrX	73044593	73044613	NOLC1_K562_rep01	-0.897927	0
chrX	73044594	73044617	HNRNPU_K562_rep01	-0.638621	0
chrX	73044596	73044616	GEMIN5_K562_rep01	-1.77796	0
chrX	73044596	73044620	LIN28B_K562_rep01	-1.12742	0
chrX	73044597	73044626	XRCC6_K562_rep01	-1.44772	0
chrX	73044601	73044621	HNRNPU_K562_rep02	-0.22478	0
chrX	73044607	73044615	YBX3_K562_rep01	-3.07562	0
chrX	73044641	73044653	ZC3H11A_K562_rep02	-0.689531	0
chrX	73044753	73044765	NONO_K562_rep02	-0.706928	0
chrX	73044915	73044975	UPF1_K562_rep02	-0.19159	0
chrX	73044934	73044980	SAFB2_K562_rep02	-0.211297	0
chrX	73044951	73044970	EIF3G_K562_rep02	0.344887	0
chrX	73044953	73044974	TBRG4_K562_rep01	-0.286935	0
chrX	73044969	73044995	SUB1_HepG2_rep01	0.0354279	0
chrX	73045076	73045103	TAF15_K562_rep01	-0.234926	0
chrX	73045080	73045112	PPIL4_K562_rep02	-0.322343	0
chrX	73045082	73045097	SND1_K562_rep01	-0.27031	0
chrX	73045083	73045111	GEMIN5_K562_rep02	-0.265807	0
chrX	73045083	73045120	AGGF1_K562_rep01	-0.603936	0
chrX	73045088	73045097	EFTUD2_K562_rep02	-1.61322	0
chrX	73045090	73045111	HLTF_K562_rep01	0.493483	0
chrX	73045097	73045105	DDX55_K562_rep02	-0.207949	0
chrX	73045097	73045110	GTF2F1_K562_rep02	-0.897588	0
chrX	73045269	73045302	NSUN2_K562_rep02	-0.125295	0
chrX	73045307	73045343	FXR1_K562_rep02	-0.223994	0
chrX	73045309	73045329	AGGF1_K562_rep02	-0.208086	0
chrX	73045316	73045331	METAP2_K562_rep02	-0.561549	0
chrX	73045318	73045344	TIA1_K562_rep01	-0.969242	0
chrX	73045318	73045344	TIA1_K562_rep02	-1.11116	0
chrX	73045318	73045346	TRA2A_K562_rep02	-0.119402	0
chrX	73045319	73045339	XRCC6_K562_rep02	-0.0017306	0
chrX	73045319	73045345	U2AF1_K562_rep02	-0.400254	0
chrX	73045319	73045340	HNRNPU_K562_rep02	-0.426414	0
chrX	73045326	73045349	UPF1_K562_rep02	-1.31188	0
chrX	73045327	73045340	HNRNPUL1_K562_rep01	-0.685243	0
chrX	73045327	73045339	RPS3_K562_rep02	-0.305367	0
chrX	73045352	73045385	AGGF1_K562_rep01	-0.176515	0
chrX	73045384	73045405	IGF2BP1_K562_rep01	-1.68534	0
chrX	73045384	73045397	EFTUD2_K562_rep01	-0.925404	0
chrX	73045388	73045451	METAP2_K562_rep02	-0.793279	0
chrX	73045388	73045438	PUM2_K562_rep01	-0.17337	0
chrX	73045393	73045404	XRN2_K562_rep01	-1.17414	0
chrX	73045394	73045458	DDX6_K562_rep02	-0.587737	0
chrX	73045396	73045422	TAF15_K562_rep01	-0.341841	0
chrX	73045401	73045448	NSUN2_K562_rep02	-1.82573	0
chrX	73045405	73045428	RBFOX2_K562_rep02	-0.811199	0
chrX	73045406	73045449	XRCC6_K562_rep02	-0.578232	0
chrX	73045406	73045439	DDX55_K562_rep02	-0.517493	0
chrX	73045407	73045448	AKAP8L_K562_rep02	-0.591367	0
chrX	73045408	73045438	PPIL4_K562_rep02	-1.4337	0
chrX	73045409	73045443	TBRG4_K562_rep01	-0.708399	0
chrX	73045409	73045436	TBRG4_K562_rep02	-0.7059	0
chrX	73045409	73045430	PUM2_K562_rep02	-1.44421	0
chrX	73045409	73045458	LSM11_K562_rep01	-0.0253116	0
chrX	73045409	73045449	XRCC6_K562_rep01	-0.731512	0
chrX	73045410	73045445	LSM11_K562_rep02	-1.2352	0
chrX	73045410	73045455	TROVE2_K562_rep01	-0.0143152	0
chrX	73045412	73045432	ZNF622_K562_rep01	-1.04162	0
chrX	73045416	73045450	FXR1_K562_rep02	-0.523554	0
chrX	73045417	73045443	TROVE2_K562_rep02	-0.553577	0
chrX	73045418	73045427	DDX3X_K562_rep02	-0.87704	0
chrX	73045420	73045430	UPF1_K562_rep01	-2.39908	0
chrX	73045421	73045470	NSUN2_K562_rep01	-1.69313	0
chrX	73045421	73045466	HNRNPL_K562_rep01	-0.409752	0
chrX	73045422	73045445	HNRNPL_K562_rep02	-0.770856	0
chrX	73045425	73045437	YBX3_K562_rep01	-2.89505	0
chrX	73045436	73045454	FTO_K562_rep02	-0.347431	0
chrX	73045451	73045457	WDR43_K562_rep02	0.0117529	0
chrX	73045508	73045516	HNRNPL_K562_rep02	-0.199699	0
chrX	73045539	73045575	NSUN2_K562_rep01	-0.704628	0
chrX	73045671	73045694	SF3B4_K562_rep02	-0.838359	0
chrX	73045688	73045703	TBRG4_K562_rep01	-0.416218	0
chrX	73045842	73045876	FMR1_K562_rep01	-0.307696	0
chrX	73045844	73045881	LARP7_K562_rep01	0.00933653	0
chrX	73045854	73045923	PRPF8_K562_rep01	-1.00345	0
chrX	73045872	73045902	PRPF8_K562_rep02	-1.77844	0
chrX	73045874	73045917	XRN2_K562_rep01	-0.0366318	0
chrX	73045881	73045951	TIA1_K562_rep01	-0.452992	0
chrX	73045884	73045905	SND1_K562_rep01	-0.144779	0
chrX	73045887	73045962	SAFB2_K562_rep02	-0.0307247	0
chrX	73045893	73045930	MTPAP_K562_rep01	-0.20262	0
chrX	73045904	73045929	GTF2F1_K562_rep01	-0.137507	0
chrX	73045913	73045924	SMNDC1_K562_rep02	-0.598225	0
chrX	73045915	73045951	CSTF2T_K562_rep02	-1.17386	0
chrX	73045924	73045934	FXR2_K562_rep02	0.364854	0
chrX	73045926	73045952	CSTF2T_K562_rep01	-1.32734	0
chrX	73045927	73045953	RBFOX2_K562_rep02	-0.244158	0
chrX	73045929	73045949	AGGF1_K562_rep02	-0.273181	0
chrX	73045960	73045989	YBX3_K562_rep02	-0.180004	0
chrX	73045973	73046008	QKI_K562_rep01	-0.76682	0
chrX	73046023	73046055	HNRNPU_K562_rep01	-0.0516395	0
chrX	73046089	73046134	IGF2BP2_K562_rep01	-1.50889	0
chrX	73046094	73046125	DDX6_K562_rep01	-0.201119	0
chrX	73046103	73046142	NSUN2_K562_rep01	-1.5936	0
chrX	73046103	73046151	HNRNPA1_K562_rep01	-0.0492586	0
chrX	73046106	73046138	SMNDC1_K562_rep02	-1.22383	0
chrX	73046106	73046143	SMNDC1_K562_rep01	-0.720635	0
chrX	73046110	73046136	CSTF2T_K562_rep02	-1.31379	0
chrX	73046111	73046139	HNRNPUL1_K562_rep02	-0.0719648	0
chrX	73046116	73046148	UPF1_K562_rep02	-0.311884	0
chrX	73046116	73046144	FAM120A_K562_rep02	-1.28354	0
chrX	73046117	73046129	EWSR1_K562_rep02	-0.0430976	0
chrX	73046118	73046152	NCBP2_K562_rep02	-0.32471	0
chrX	73046119	73046134	RPS3_K562_rep02	-0.305367	0
chrX	73046120	73046133	HNRNPU_K562_rep01	-0.711589	0
chrX	73046124	73046132	GEMIN5_K562_rep02	-0.774504	0
chrX	73046127	73046133	TROVE2_K562_rep02	-1.19856	0
chrX	73046129	73046157	DDX55_K562_rep01	-0.0979154	0
chrX	73046138	73046161	YBX3_K562_rep02	-1.76497	0
chrX	73046147	73046188	IGF2BP2_K562_rep02	-1.60167	0
chrX	73046186	73046192	CPSF6_K562_rep02	-0.509579	0
chrX	73046206	73046248	DDX6_K562_rep01	-0.113656	0
chrX	73046210	73046262	GTF2F1_K562_rep02	-0.0495912	0
chrX	73046213	73046252	IGF2BP1_K562_rep01	-1.10038	0
chrX	73046214	73046245	PRPF8_K562_rep02	-0.356973	0
chrX	73046215	73046262	KHDRBS1_K562_rep01	-0.0565721	0
chrX	73046216	73046275	TAF15_K562_rep02	-0.39232	0
chrX	73046216	73046264	DROSHA_K562_rep02	-0.49121	0
chrX	73046217	73046262	TROVE2_K562_rep01	-0.0009361	0
chrX	73046218	73046249	NONO_K562_rep02	-2.21789	0
chrX	73046221	73046243	HNRNPA1_K562_rep01	-0.67375	0
chrX	73046222	73046268	NSUN2_K562_rep01	-2.07902	0
chrX	73046222	73046288	DHX30_K562_rep01	-0.136538	0
chrX	73046224	73046247	U2AF1_K562_rep01	-1.1506	0
chrX	73046224	73046277	QKI_K562_rep02	-0.627869	0
chrX	73046225	73046277	FTO_K562_rep02	-0.0114964	0
chrX	73046225	73046248	PRPF8_K562_rep01	-0.903917	0
chrX	73046226	73046266	METAP2_K562_rep02	-0.368904	0
chrX	73046226	73046268	GEMIN5_K562_rep02	-0.400108	0
chrX	73046226	73046288	UPF1_K562_rep02	-0.662381	0
chrX	73046227	73046244	EFTUD2_K562_rep01	-0.747866	0
chrX	73046227	73046266	FASTKD2_K562_rep02	-0.217795	0
chrX	73046227	73046275	RBFOX2_K562_rep02	-0.285737	0
chrX	73046228	73046271	SND1_K562_rep01	-0.652926	0
chrX	73046228	73046274	AGGF1_K562_rep02	-0.559734	0
chrX	73046228	73046326	GTF2F1_K562_rep01	-0.196401	0
chrX	73046228	73046283	DDX6_K562_rep02	-0.163239	0
chrX	73046229	73046245	CSTF2T_K562_rep01	-2.78968	0
chrX	73046229	73046254	BUD13_K562_rep02	-0.981062	0
chrX	73046229	73046261	METAP2_K562_rep01	-0.156853	0
chrX	73046229	73046259	DGCR8_K562_rep02	-1.08135	0
chrX	73046230	73046246	FAM120A_K562_rep02	-1.06115	0
chrX	73046231	73046257	LARP4_K562_rep01	-0.523087	0
chrX	73046232	73046257	CSTF2T_K562_rep02	-2.15525	0
chrX	73046233	73046257	DHX30_K562_rep02	-1.20652	0
chrX	73046235	73046280	MTPAP_K562_rep01	-0.367679	0
chrX	73046238	73046280	DDX55_K562_rep01	-0.36095	0
chrX	73046238	73046252	SMNDC1_K562_rep01	-1.34307	0
chrX	73046254	73046269	ZNF622_K562_rep01	-0.363545	0
chrX	73046255	73046275	DDX55_K562_rep02	-0.529877	0
chrX	73046258	73046270	QKI_K562_rep01	-0.596895	0
chrX	73046262	73046291	KHSRP_K562_rep01	-1.06619	0
chrX	73046289	73046353	HNRNPA1_K562_rep01	-0.103434	0
chrX	73046303	73046351	TARDBP_K562_rep02	-0.497591	0
chrX	73046305	73046343	PUM2_K562_rep01	-0.0034453	0
chrX	73046305	73046441	KHSRP_K562_rep02	-0.416048	0
chrX	73046309	73046338	EIF4G2_K562_rep01	-0.104387	0
chrX	73046310	73046349	WRN_K562_rep02	0.0343493	0
chrX	73046310	73046330	DDX6_K562_rep01	-0.361584	0
chrX	73046311	73046341	METAP2_K562_rep02	-0.546442	0
chrX	73046315	73046342	U2AF2_K562_rep02	-0.806471	0
chrX	73046315	73046348	LIN28B_K562_rep02	-0.75105	0
chrX	73046316	73046356	BUD13_K562_rep02	-0.610527	0
chrX	73046317	73046348	FXR1_K562_rep01	-1.08762	0
chrX	73046317	73046337	LIN28B_K562_rep01	-0.0823304	0
chrX	73046318	73046359	EWSR1_K562_rep02	-0.101991	0
chrX	73046318	73046373	AGGF1_K562_rep02	-0.517914	0
chrX	73046319	73046390	GEMIN5_K562_rep01	-0.838082	0
chrX	73046319	73046365	DROSHA_K562_rep02	-0.700157	0
chrX	73046320	73046339	IGF2BP2_K562_rep02	-0.753676	0
chrX	73046324	73046381	TROVE2_K562_rep02	-0.510508	0
chrX	73046325	73046344	IGF2BP1_K562_rep01	-1.87799	0
chrX	73046325	73046373	HNRNPL_K562_rep01	-1.08584	0
chrX	73046326	73046368	BUD13_K562_rep01	-0.433528	0
chrX	73046328	73046357	METAP2_K562_rep01	-0.564511	0
chrX	73046329	73046353	ZNF622_K562_rep02	-0.0695921	0
chrX	73046330	73046386	TBRG4_K562_rep02	-0.130921	0
chrX	73046331	73046367	AKAP8L_K562_rep01	-0.383861	0
chrX	73046337	73046406	DDX3X_K562_rep02	-0.487998	0
chrX	73046343	73046375	QKI_K562_rep01	-1.08875	0
chrX	73046346	73046357	SND1_K562_rep01	-0.0638591	0
chrX	73046350	73046385	NONO_K562_rep02	-2.23942	0
chrX	73046400	73046438	HNRNPL_K562_rep01	-0.608992	0
chrX	73046407	73046430	DHX30_K562_rep01	-0.422293	0
chrX	73046410	73046429	HNRNPL_K562_rep02	-0.304288	0
chrX	73046468	73046503	FMR1_K562_rep01	-0.985768	0
chrX	73046524	73046558	AGGF1_K562_rep02	-0.0926083	0
chrX	73046530	73046557	NSUN2_K562_rep02	-1.54033	0
chrX	73046530	73046566	FMR1_K562_rep01	-0.892659	0
chrX	73046542	73046555	QKI_K562_rep02	-0.813735	0
chrX	73046686	73046740	NSUN2_K562_rep02	-0.710257	0
chrX	73046785	73046791	YBX3_K562_rep02	-1.22065	0
chrX	73046845	73046907	SF3B4_K562_rep01	-0.27806	0
chrX	73046869	73046875	METAP2_K562_rep02	-0.436018	0
chrX	73046900	73046915	YBX3_K562_rep02	-1.19793	0
chrX	73046924	73046973	METAP2_K562_rep02	-0.539522	0
chrX	73046937	73046954	IGF2BP2_K562_rep01	0.246002	0
chrX	73046990	73047039	YBX3_K562_rep01	-0.573118	0
chrX	73047008	73047041	SF3B4_K562_rep02	-0.109006	0
chrX	73047018	73047133	CSTF2T_K562_rep02	-0.811293	0
chrX	73047018	73047046	SAFB2_K562_rep02	-0.253117	0
chrX	73047023	73047128	TAF15_K562_rep02	-0.155833	0
chrX	73047028	73047038	NONO_K562_rep01	-0.596104	0
chrX	73047032	73047044	TROVE2_K562_rep02	-0.0130083	0
chrX	73047033	73047138	PRPF8_K562_rep02	-0.304506	0
chrX	73047041	73047066	DDX55_K562_rep01	-0.238093	0
chrX	73047048	73047130	UPF1_K562_rep02	-0.767563	0
chrX	73047056	73047132	IGF2BP1_K562_rep01	-1.19992	0
chrX	73047060	73047144	DDX3X_K562_rep01	-0.295845	0
chrX	73047064	73047138	QKI_K562_rep02	-0.603943	0
chrX	73047066	73047128	IGF2BP2_K562_rep02	-2.33864	0
chrX	73047067	73047159	KHSRP_K562_rep02	-0.591367	0
chrX	73047070	73047139	HNRNPUL1_K562_rep02	-0.655602	0
chrX	73047071	73047150	GNL3_K562_rep02	-0.325504	0
chrX	73047071	73047160	KHSRP_K562_rep01	-0.425251	0
chrX	73047073	73047130	KHDRBS1_K562_rep02	-0.476522	0
chrX	73047073	73047151	XRN2_K562_rep01	-0.0366318	0
chrX	73047074	73047139	CSTF2T_K562_rep01	-1.01991	0
chrX	73047074	73047145	YBX3_K562_rep01	-1.16219	0
chrX	73047075	73047141	PRPF8_K562_rep01	-1.14784	0
chrX	73047076	73047134	IGF2BP2_K562_rep01	-1.60199	0
chrX	73047077	73047134	FTO_K562_rep02	-0.0353735	0
chrX	73047078	73047134	ILF3_K562_rep01	-0.408047	0
chrX	73047079	73047135	SMNDC1_K562_rep01	-0.60199	0
chrX	73047080	73047138	SMNDC1_K562_rep02	-0.990542	0
chrX	73047080	73047139	KHDRBS1_K562_rep01	-0.56496	0
chrX	73047080	73047115	SAFB2_K562_rep02	-1.39329	0
chrX	73047081	73047145	PPIL4_K562_rep01	-0.0699797	0
chrX	73047082	73047147	FAM120A_K562_rep02	-1.80838	0
chrX	73047083	73047155	NONO_K562_rep02	-1.5329	0
chrX	73047084	73047124	FMR1_K562_rep01	-1.89266	0
chrX	73047086	73047119	XRN2_K562_rep02	-1.15212	0
chrX	73047086	73047123	TRA2A_K562_rep01	-0.490868	0
chrX	73047086	73047154	PUM2_K562_rep02	-0.244213	0
chrX	73047087	73047134	YBX3_K562_rep02	-1.29809	0
chrX	73047087	73047135	FTO_K562_rep01	-0.273825	0
chrX	73047088	73047130	TROVE2_K562_rep02	-0.7329	0
chrX	73047088	73047135	DDX55_K562_rep02	-0.557358	0
chrX	73047088	73047133	LSM11_K562_rep02	-0.101251	0
chrX	73047089	73047136	PUS1_K562_rep02	-0.207736	0
chrX	73047089	73047144	FXR1_K562_rep01	-0.573044	0
chrX	73047090	73047144	DDX55_K562_rep01	-0.682878	0
chrX	73047090	73047144	ILF3_K562_rep02	-0.495937	0
chrX	73047092	73047140	DDX3X_K562_rep02	-1.86764	0
chrX	73047093	73047138	FMR1_K562_rep02	-0.852631	0
chrX	73047096	73047130	NONO_K562_rep01	-1.83711	0
chrX	73047096	73047136	DDX6_K562_rep02	-0.502241	0
chrX	73047097	73047119	YWHAG_K562_rep02	-0.159759	0
chrX	73047099	73047126	TRA2A_K562_rep02	-0.552361	0
chrX	73047100	73047138	EWSR1_K562_rep01	-2.52537	0
chrX	73047101	73047123	DHX30_K562_rep01	-0.530817	0
chrX	73047105	73047124	LIN28B_K562_rep01	-1.35393	0
chrX	73047106	73047134	LARP7_K562_rep02	-0.772631	0
chrX	73047107	73047146	EWSR1_K562_rep02	-1.78006	0
chrX	73047117	73047142	FASTKD2_K562_rep01	-0.692531	0
chrX	73047123	73047127	DDX6_K562_rep01	-0.776621	0
chrX	73047169	73047201	DDX6_K562_rep01	-0.113656	0
chrX	73047187	73047266	FXR1_K562_rep02	-1.12446	0
chrX	73047196	73047249	KHSRP_K562_rep02	-2.31417	0
chrX	73047202	73047248	PRPF8_K562_rep02	-0.397615	0
chrX	73047203	73047267	U2AF2_K562_rep02	-0.125174	0
chrX	73047204	73047237	FTO_K562_rep02	-1.20238	0
chrX	73047206	73047268	TROVE2_K562_rep01	-0.858196	0
chrX	73047206	73047269	U2AF2_K562_rep01	-0.0099199	0
chrX	73047209	73047240	YBX3_K562_rep01	-1.98816	0
chrX	73047210	73047251	TROVE2_K562_rep02	-1.52458	0
chrX	73047210	73047237	CSTF2T_K562_rep02	-1.95813	0
chrX	73047214	73047253	GNL3_K562_rep01	-0.0215743	0
chrX	73047215	73047256	TBRG4_K562_rep02	-0.224031	0
chrX	73047215	73047264	PUM2_K562_rep01	-0.46544	0
chrX	73047215	73047261	KHSRP_K562_rep01	-1.77383	0
chrX	73047215	73047239	DHX30_K562_rep01	-0.81461	0
chrX	73047216	73047283	FXR1_K562_rep01	-1.31413	0
chrX	73047217	73047259	UPF1_K562_rep02	-1.54175	0
chrX	73047218	73047244	PUM2_K562_rep02	-1.63847	0
chrX	73047219	73047261	LARP7_K562_rep02	-0.0945587	0
chrX	73047219	73047228	FAM120A_K562_rep02	-1.06115	0
chrX	73047222	73047252	PUS1_K562_rep02	-0.223084	0
chrX	73047222	73047260	HNRNPUL1_K562_rep02	-0.442608	0
chrX	73047222	73047252	DDX6_K562_rep02	-1.23184	0
chrX	73047222	73047266	QKI_K562_rep02	-0.743346	0
chrX	73047226	73047245	LIN28B_K562_rep01	-1.97542	0
chrX	73047227	73047263	YBX3_K562_rep02	-1.32756	0
chrX	73047228	73047240	GEMIN5_K562_rep01	-1.31613	0
chrX	73047230	73047251	RBFOX2_K562_rep01	-1.02289	0
chrX	73047231	73047248	KHDRBS1_K562_rep02	-1.70362	0
chrX	73047234	73047248	ILF3_K562_rep02	-1.55064	0
chrX	73047236	73047272	DDX3X_K562_rep02	-1.00257	0
chrX	73047237	73047243	PRPF8_K562_rep01	-0.833528	0
chrX	73047238	73047252	NSUN2_K562_rep01	-1.7311	0
chrX	73047238	73047248	AGGF1_K562_rep01	-0.697046	0
chrX	73047298	73047333	IGF2BP2_K562_rep02	-3.0756	0
chrX	73047299	73047372	U2AF1_K562_rep01	-0.505614	0
chrX	73047303	73047344	FMR1_K562_rep02	-2.08324	0
chrX	73047304	73047408	FXR1_K562_rep01	-1.08	0
chrX	73047306	73047323	DDX6_K562_rep01	-0.637218	0
chrX	73047307	73047349	U2AF1_K562_rep02	-0.374258	0
chrX	73047310	73047379	PUS1_K562_rep02	-0.0829067	0
chrX	73047310	73047345	HNRNPUL1_K562_rep02	-1.56946	0
chrX	73047310	73047364	QKI_K562_rep02	-1.14934	0
chrX	73047311	73047385	TROVE2_K562_rep01	-0.866658	0
chrX	73047311	73047365	EFTUD2_K562_rep01	-1.20104	0
chrX	73047313	73047343	PUM2_K562_rep02	-1.61557	0
chrX	73047316	73047378	FXR1_K562_rep02	-1.376	0
chrX	73047317	73047393	TROVE2_K562_rep02	-1.57244	0
chrX	73047318	73047364	DHX30_K562_rep01	-1.37981	0
chrX	73047318	73047348	DGCR8_K562_rep01	-0.953345	0
chrX	73047318	73047359	UPF1_K562_rep02	-2.20719	0
chrX	73047319	73047408	SND1_K562_rep01	-0.552203	0
chrX	73047319	73047324	SF3B4_K562_rep02	-1.27893	0
chrX	73047320	73047343	SF3B4_K562_rep01	-2.12981	0
chrX	73047320	73047349	BUD13_K562_rep02	-2.32028	0
chrX	73047322	73047387	GEMIN5_K562_rep01	-1.71523	0
chrX	73047323	73047346	DDX3X_K562_rep01	-0.736878	0
chrX	73047323	73047345	NSUN2_K562_rep01	-3.34206	0
chrX	73047323	73047375	GTF2F1_K562_rep01	-0.0037554	0
chrX	73047324	73047371	YBX3_K562_rep02	-1.4641	0
chrX	73047326	73047360	KHSRP_K562_rep02	-2.52708	0
chrX	73047326	73047344	GPKOW_K562_rep01	-1.57958	0
chrX	73047327	73047359	AKAP8L_K562_rep01	-1.71687	0
chrX	73047327	73047359	NCBP2_K562_rep01	-1.29926	0
chrX	73047328	73047343	FAM120A_K562_rep01	-1.59653	0
chrX	73047328	73047372	MTPAP_K562_rep01	-1.78501	0
chrX	73047330	73047372	NCBP2_K562_rep02	-0.857205	0
chrX	73047330	73047364	DHX30_K562_rep02	-1.53368	0
chrX	73047331	73047363	RBFOX2_K562_rep01	-1.1109	0
chrX	73047332	73047349	DROSHA_K562_rep02	-2.05731	0
chrX	73047335	73047369	BUD13_K562_rep01	-2.25296	0
chrX	73047336	73047351	DROSHA_K562_rep01	-1.80463	0
chrX	73047337	73047367	RPS11_K562_rep02	-0.405355	0
chrX	73047338	73047362	HNRNPL_K562_rep02	-2.65572	0
chrX	73047342	73047368	SF3B1_K562_rep02	-1.17953	0
chrX	73047344	73047354	XRCC6_K562_rep01	-1.87558	0
chrX	73047348	73047361	UTP18_K562_rep01	0.0890574	0
chrX	73047349	73047360	NOLC1_K562_rep02	-1.40145	0
chrX	73047357	73047401	FXR2_K562_rep02	-0.442501	0
chrX	73047394	73047421	MTPAP_K562_rep01	-0.541554	0
chrX	73047404	73047428	U2AF2_K562_rep02	-0.0929937	0
chrX	73047439	73047464	DHX30_K562_rep02	-0.299628	0
chrX	73047445	73047475	NSUN2_K562_rep01	-0.972108	0
chrX	73047446	73047452	GPKOW_K562_rep01	-0.125017	0
chrX	73047447	73047475	GPKOW_K562_rep02	-0.0150054	0
chrX	73047453	73047471	CSTF2T_K562_rep02	-0.811293	0
chrX	73047456	73047480	KHSRP_K562_rep01	-1.47154	0
chrX	73047462	73047479	NONO_K562_rep01	-1.27418	0
chrX	73047467	73047549	FXR1_K562_rep02	-1.01454	0
chrX	73047474	73047540	PUM2_K562_rep02	-0.881491	0
chrX	73047478	73047572	U2AF2_K562_rep02	-0.667068	0
chrX	73047479	73047531	TROVE2_K562_rep02	-1.70516	0
chrX	73047480	73047540	KHSRP_K562_rep01	-1.52721	0
chrX	73047480	73047488	PRPF8_K562_rep01	-0.41849	0
chrX	73047480	73047552	GEMIN5_K562_rep01	-1.62037	0
chrX	73047485	73047540	U2AF2_K562_rep01	-0.850827	0
chrX	73047485	73047530	KHSRP_K562_rep02	-2.3979	0
chrX	73047487	73047534	TROVE2_K562_rep01	-1.20529	0
chrX	73047489	73047558	FXR1_K562_rep01	-1.45019	0
chrX	73047491	73047525	DHX30_K562_rep01	-1.81461	0
chrX	73047491	73047527	PRPF8_K562_rep02	-0.336215	0
chrX	73047492	73047521	XRN2_K562_rep02	-1.03748	0
chrX	73047492	73047539	FTO_K562_rep02	-1.04626	0
chrX	73047492	73047530	SMNDC1_K562_rep01	-2.01445	0
chrX	73047492	73047528	DHX30_K562_rep02	-1.69195	0
chrX	73047493	73047535	U2AF1_K562_rep02	-0.274723	0
chrX	73047495	73047537	FXR2_K562_rep01	-1.94338	0
chrX	73047496	73047520	GPKOW_K562_rep02	-2.25175	0
chrX	73047496	73047534	AGGF1_K562_rep01	-1.37743	0
chrX	73047499	73047539	PUM2_K562_rep01	-0.957052	0
chrX	73047499	73047527	BUD13_K562_rep01	-1.97939	0
chrX	73047499	73047510	YBX3_K562_rep02	-1.028	0
chrX	73047499	73047522	ILF3_K562_rep02	-1.2943	0
chrX	73047504	73047526	NSUN2_K562_rep01	-3.02656	0
chrX	73047504	73047527	GTF2F1_K562_rep01	-0.822005	0
chrX	73047505	73047530	LSM11_K562_rep01	-1.21497	0
chrX	73047508	73047561	PUS1_K562_rep02	-0.546538	0
chrX	73047510	73047530	GTF2F1_K562_rep02	-1.00068	0
chrX	73047571	73047602	KHSRP_K562_rep02	-2.11649	0
chrX	73047581	73047618	FXR1_K562_rep02	-1.52355	0
chrX	73047581	73047618	KHSRP_K562_rep01	-1.61629	0
chrX	73047591	73047616	PUM2_K562_rep01	-0.16727	0
chrX	73047653	73047728	PRPF8_K562_rep01	-0.588415	0
chrX	73047654	73047721	DDX3X_K562_rep01	-0.440485	0
chrX	73047655	73047690	AGGF1_K562_rep01	-0.0189737	0
chrX	73047662	73047733	KHSRP_K562_rep01	-0.551442	0
chrX	73047664	73047689	EIF4G2_K562_rep02	-0.59912	0
chrX	73047665	73047798	GEMIN5_K562_rep02	-0.525144	0
chrX	73047666	73047694	PRPF8_K562_rep02	-0.612628	0
chrX	73047671	73047698	LSM11_K562_rep02	-1.09769	0
chrX	73047673	73047706	CSTF2T_K562_rep01	-1.60488	0
chrX	73047673	73047726	KHSRP_K562_rep02	-1.15039	0
chrX	73047675	73047731	QKI_K562_rep01	-0.53941	0
chrX	73047680	73047734	GEMIN5_K562_rep01	-1.05626	0
chrX	73047683	73047720	EWSR1_K562_rep02	-1.7276	0
chrX	73047684	73047722	SUB1_HepG2_rep01	-0.0170395	0
chrX	73047684	73047731	FAM120A_K562_rep01	-0.649775	0
chrX	73047684	73047800	TROVE2_K562_rep01	-0.51978	0
chrX	73047684	73047732	AGGF1_K562_rep02	-1.36009	0
chrX	73047685	73047711	RBM22_K562_rep02	-0.216719	0
chrX	73047689	73047726	TROVE2_K562_rep02	-1.03407	0
chrX	73047693	73047702	YWHAG_K562_rep01	-0.838985	0
chrX	73047693	73047744	IGF2BP1_K562_rep02	-0.671844	0
chrX	73047695	73047752	PUM2_K562_rep02	-1.35768	0
chrX	73047697	73047764	PUM2_K562_rep01	-0.624477	0
chrX	73047698	73047796	QKI_K562_rep02	-0.591343	0
chrX	73047700	73047757	YBX3_K562_rep02	-1.57549	0
chrX	73047702	73047715	FTO_K562_rep01	-0.223702	0
chrX	73047702	73047773	FXR1_K562_rep01	-1.49504	0
chrX	73047709	73047725	ZNF622_K562_rep02	-0.978651	0
chrX	73047719	73047772	EFTUD2_K562_rep02	-0.765228	0
chrX	73047720	73047734	DHX30_K562_rep02	-1.44753	0
chrX	73047720	73047778	ZRANB2_K562_rep02	-0.632602	0
chrX	73047721	73047773	UPF1_K562_rep01	-1.82258	0
chrX	73047724	73047755	DROSHA_K562_rep01	-0.290057	0
chrX	73047726	73047786	DHX30_K562_rep01	-0.514215	0
chrX	73047726	73047790	KHSRP_K562_rep02	-0.887354	0
chrX	73047732	73047799	AGGF1_K562_rep02	-1.20113	0
chrX	73047733	73047736	AGGF1_K562_rep01	-0.318534	0
chrX	73047733	73047798	KHSRP_K562_rep01	-0.579874	0
chrX	73047734	73047780	FXR1_K562_rep02	-1.12446	0
chrX	73047737	73047788	DDX55_K562_rep02	-0.198671	0
chrX	73047739	73047781	PRPF8_K562_rep01	-1.15546	0
chrX	73047739	73047780	ILF3_K562_rep02	-0.571837	0
chrX	73047742	73047792	TROVE2_K562_rep02	-1.19856	0
chrX	73047742	73047768	KHDRBS1_K562_rep01	-1.03128	0
chrX	73047744	73047803	IGF2BP1_K562_rep02	-0.501919	0
chrX	73047744	73047791	RBFOX2_K562_rep02	-0.702264	0
chrX	73047745	73047757	PRPF8_K562_rep02	-0.941936	0
chrX	73047751	73047793	LSM11_K562_rep01	-0.56588	0
chrX	73047751	73047807	GEMIN5_K562_rep01	-0.59383	0
chrX	73047752	73047788	ZNF622_K562_rep02	-0.616081	0
chrX	73047757	73047810	MTPAP_K562_rep02	-0.275167	0
chrX	73047758	73047780	LIN28B_K562_rep01	-1.46084	0
chrX	73047760	73047787	PPIL4_K562_rep01	-1.04523	0
chrX	73047760	73047773	ILF3_K562_rep01	-0.86202	0
chrX	73047773	73047808	SRSF7_K562_rep02	-0.579996	0
chrX	73047774	73047786	NSUN2_K562_rep01	0.143369	0
chrX	73048921	73048978	SAFB2_K562_rep01	-0.345544	0
chrX	73048924	73048970	NSUN2_K562_rep01	-2.12965	0
chrX	73048926	73048971	SF3B4_K562_rep01	-1.05942	0
chrX	73048929	73048962	LARP4_K562_rep01	-0.0536016	0
chrX	73048934	73048963	DROSHA_K562_rep02	-0.31718	0
chrX	73048936	73048981	AKAP8L_K562_rep01	-0.181232	0
chrX	73048936	73049004	SF3B4_K562_rep02	-0.803593	0
chrX	73048937	73048952	PRPF8_K562_rep02	-1.56754	0
chrX	73048943	73048988	AGGF1_K562_rep02	-0.0360248	0
chrX	73048944	73048983	EFTUD2_K562_rep01	-0.747866	0
chrX	73048945	73048978	ZRANB2_K562_rep02	-0.126249	0
chrX	73048945	73048964	TAF15_K562_rep02	-0.646421	0
chrX	73048947	73048959	SAFB2_K562_rep02	-0.923809	0
chrX	73048948	73048969	AKAP8L_K562_rep02	-0.610226	0
chrX	73048954	73048962	DROSHA_K562_rep01	-0.314825	0
chrX	73048982	73049031	PRPF8_K562_rep02	-1.34757	0
chrX	73048985	73049040	U2AF2_K562_rep02	-0.105066	0
chrX	73048985	73049023	U2AF1_K562_rep01	-0.0834872	0
chrX	73048988	73049031	AGGF1_K562_rep02	-0.507646	0
chrX	73048991	73049020	SUB1_HepG2_rep02	-0.845295	0
chrX	73048993	73049024	SAFB2_K562_rep01	-1.01673	0
chrX	73048993	73049030	YBX3_K562_rep01	-1.90569	0
chrX	73048994	73049019	TIA1_K562_rep02	-1.17529	0
chrX	73049000	73049030	IGF2BP1_K562_rep02	-0.349915	0
chrX	73049000	73049029	FASTKD2_K562_rep02	-0.191135	0
chrX	73049017	73049032	YBX3_K562_rep02	-2.25039	0
chrX	73049023	73049028	ZRANB2_K562_rep02	-0.211138	0
chrX	73050912	73050953	HLTF_K562_rep01	0.230449	0
chrX	73050920	73050961	HLTF_K562_rep02	-0.0716941	0
chrX	73050980	73051010	FXR2_K562_rep02	-1.33559	0
chrX	73050982	73051019	SAFB2_K562_rep01	-1.88565	0
chrX	73050983	73051031	HLTF_K562_rep02	-0.458717	0
chrX	73050984	73051050	BUD13_K562_rep02	-0.118701	0
chrX	73050985	73051035	LIN28B_K562_rep01	-0.127418	0
chrX	73050987	73051038	HLTF_K562_rep01	-0.506517	0
chrX	73050988	73051024	GPKOW_K562_rep02	-0.325346	0
chrX	73050988	73051031	EFTUD2_K562_rep02	-0.765228	0
chrX	73050990	73051058	U2AF2_K562_rep02	-0.571041	0
chrX	73050991	73051028	LARP7_K562_rep02	-0.275131	0
chrX	73050991	73051034	AKAP8L_K562_rep02	-0.491831	0
chrX	73050992	73051028	CPSF6_K562_rep01	-1.15771	0
chrX	73050992	73051038	AGGF1_K562_rep02	-0.355643	0
chrX	73050993	73051110	SF3B4_K562_rep01	-0.182277	0
chrX	73050993	73051047	U2AF1_K562_rep01	-0.468777	0
chrX	73050994	73051045	EIF4G2_K562_rep02	-1.81635	0
chrX	73050995	73051015	SAFB2_K562_rep02	-2.65221	0
chrX	73050996	73051019	TBRG4_K562_rep02	-0.166025	0
chrX	73050996	73051037	METAP2_K562_rep02	-0.205405	0
chrX	73050996	73051022	U2AF1_K562_rep02	-0.821717	0
chrX	73050997	73051040	U2AF2_K562_rep01	-0.992846	0
chrX	73050997	73051028	XRCC6_K562_rep01	-0.0554013	0
chrX	73050999	73051023	NCBP2_K562_rep02	-0.580365	0
chrX	73051000	73051016	PRPF8_K562_rep01	-1.74042	0
chrX	73051000	73051038	PRPF8_K562_rep02	-1.57752	0
chrX	73051002	73051026	DDX42_K562_rep01	-0.825384	0
chrX	73051004	73051025	IGF2BP2_K562_rep01	-0.753997	0
chrX	73051005	73051094	SF3B4_K562_rep02	-1.16851	0
chrX	73051006	73051042	FXR2_K562_rep01	-1.81092	0
chrX	73051007	73051075	CPSF6_K562_rep02	-0.576694	0
chrX	73051008	73051014	GEMIN5_K562_rep02	-0.64522	0
chrX	73051010	73051024	AKAP8L_K562_rep01	-1.5438	0
chrX	73051011	73051026	IGF2BP2_K562_rep02	-0.753676	0
chrX	73051012	73051016	ZRANB2_K562_rep02	-0.211138	0
chrX	73051022	73051096	NCBP2_K562_rep01	-0.0670837	0
chrX	73051022	73051078	RBFOX2_K562_rep02	-0.194527	0
chrX	73051040	73051069	EFTUD2_K562_rep01	-0.169329	0
chrX	73051053	73051079	FASTKD2_K562_rep01	-0.522605	0
chrX	73051077	73051086	PRPF8_K562_rep02	-0.304506	0
chrX	73053072	73053098	SF3B4_K562_rep01	-0.453699	0
chrX	73053072	73053123	PRPF8_K562_rep01	-0.0465215	0
chrX	73053074	73053120	SMNDC1_K562_rep02	-0.276297	0
chrX	73053079	73053111	SUB1_HepG2_rep01	0.205353	0
chrX	73053083	73053132	SF3B4_K562_rep02	-1.0754	0
chrX	73053085	73053111	SUB1_HepG2_rep02	0.154704	0
chrX	73053092	73053126	EIF4G2_K562_rep01	-0.0637447	0
chrX	73053094	73053128	YBX3_K562_rep01	-2.07562	0
chrX	73053103	73053124	GEMIN5_K562_rep01	-0.130263	0
chrX	73053155	73053200	HLTF_K562_rep02	-0.0887676	0
chrX	73053166	73053201	EIF4G2_K562_rep01	-0.578318	0
chrX	73053172	73053213	PRPF8_K562_rep01	-0.0465215	0
chrX	73053177	73053194	GTF2F1_K562_rep02	0.102412	0
chrX	73053180	73053204	AGGF1_K562_rep02	-0.0926083	0
chrX	73053205	73053210	YBX3_K562_rep02	-0.612964	0
chrX	73053205	73053241	PRPF8_K562_rep02	-0.250058	0
chrX	73055752	73055756	EIF3G_K562_rep02	0.929849	0
chrX	73055769	73055784	EIF3G_K562_rep02	0.929849	0
chrX	73055913	73055924	CPSF6_K562_rep02	-0.702225	0
chrX	73057274	73057280	HLTF_K562_rep01	0.230449	0
chrX	73057282	73057292	YBX3_K562_rep02	-0.805609	0
chrX	73057284	73057336	EFTUD2_K562_rep01	-0.631673	0
chrX	73057288	73057339	HLTF_K562_rep01	-0.728909	0
chrX	73057290	73057334	LSM11_K562_rep02	-0.0806198	0
chrX	73057291	73057333	GEMIN5_K562_rep01	-0.762531	0
chrX	73057293	73057330	SAFB2_K562_rep01	-0.670639	0
chrX	73057293	73057338	HLTF_K562_rep02	-0.757058	0
chrX	73057298	73057346	PRPF8_K562_rep02	-0.0605803	0
chrX	73057300	73057337	SMNDC1_K562_rep02	-0.446221	0
chrX	73057301	73057340	UTP18_K562_rep02	0.0472267	0
chrX	73057301	73057343	AKAP8L_K562_rep01	-0.662638	0
chrX	73057301	73057345	AGGF1_K562_rep02	-0.875017	0
chrX	73057305	73057345	SMNDC1_K562_rep01	-0.0576697	0
chrX	73057306	73057381	EFTUD2_K562_rep02	-0.227571	0
chrX	73057308	73057344	DHX30_K562_rep02	-1.79439	0
chrX	73057310	73057321	RPS3_K562_rep01	-0.778906	0
chrX	73057310	73057338	XRCC6_K562_rep01	-0.0643901	0
chrX	73057310	73057339	FASTKD2_K562_rep02	-0.55406	0
chrX	73057311	73057337	PPIL4_K562_rep01	-0.250552	0
chrX	73057314	73057339	FASTKD2_K562_rep01	-1.3555	0
chrX	73057315	73057327	KHSRP_K562_rep02	-1.73798	0
chrX	73057315	73057339	FXR2_K562_rep02	-0.220108	0
chrX	73057315	73057326	FXR1_K562_rep01	-0.713222	0
chrX	73057320	73057333	TAF15_K562_rep02	-0.33092	0
chrX	73058288	73058291	GPKOW_K562_rep01	-0.277021	0
chrX	73058639	73058644	DDX55_K562_rep01	0.124477	0
chrX	73059021	73059049	U2AF2_K562_rep02	-0.285639	0
chrX	73059059	73059071	HNRNPL_K562_rep02	-0.0927836	0
chrX	73059333	73059359	NSUN2_K562_rep01	-1.27167	0
chrX	73059337	73059361	DDX55_K562_rep01	0.124477	0
chrX	73059388	73059415	FXR1_K562_rep02	-0.223994	0
chrX	73060251	73060257	HNRNPC_K562_rep02	0.119235	0
chrX	73060341	73060357	PRPF8_K562_rep02	0.280457	0
chrX	73060417	73060449	RPS3_K562_rep01	-0.304975	0
chrX	73060417	73060437	XRN2_K562_rep01	-0.714704	0
chrX	73060418	73060455	SF3B4_K562_rep02	-0.311112	0
chrX	73060425	73060458	EWSR1_K562_rep02	0.219937	0
chrX	73060428	73060447	FASTKD2_K562_rep02	-0.418545	0
chrX	73060441	73060448	U2AF1_K562_rep02	-0.137219	0
chrX	73060647	73060668	FXR1_K562_rep02	0.360969	0
chrX	73060650	73060688	NSUN2_K562_rep01	-1.02656	0
chrX	73060655	73060670	XRN2_K562_rep02	-0.11148	0
chrX	73060661	73060678	AGGF1_K562_rep02	-1.53318	0
chrX	73060668	73060669	METAP2_K562_rep01	-0.841351	0
chrX	73060672	73060683	SF3B4_K562_rep02	-1.2534	0
chrX	73061016	73061027	SMNDC1_K562_rep02	0.138741	0
chrX	73061019	73061031	LARP4_K562_rep01	-0.223527	0
chrX	73061127	73061157	BUD13_K562_rep01	-0.15342	0
chrX	73061145	73061157	BUD13_K562_rep02	-0.746042	0
chrX	73061216	73061236	HLTF_K562_rep01	-0.040853	0
chrX	73061216	73061219	FASTKD2_K562_rep01	-0.581499	0
chrX	73061216	73061254	HLTF_K562_rep02	-0.0123155	0
chrX	73061229	73061271	FMR1_K562_rep02	-0.945741	0
chrX	73061239	73061253	SLTM_K562_rep01	-0.602121	0
chrX	73061247	73061256	AKAP8L_K562_rep02	-0.958149	0
chrX	73061247	73061289	SUB1_HepG2_rep02	-0.330722	0
chrX	73061249	73061319	SAFB2_K562_rep02	-0.855638	0
chrX	73061253	73061298	NSUN2_K562_rep01	-1.07902	0
chrX	73061254	73061316	PRPF8_K562_rep02	-1.14839	0
chrX	73061268	73061320	SF3B4_K562_rep01	-0.407343	0
chrX	73061268	73061299	TIA1_K562_rep02	-0.590328	0
chrX	73061272	73061305	PPIL4_K562_rep02	-0.611849	0
chrX	73061275	73061294	EFTUD2_K562_rep02	-0.143739	0
chrX	73061279	73061316	AGGF1_K562_rep02	-0.702662	0
chrX	73061282	73061324	AKAP8L_K562_rep02	-0.0353174	0
chrX	73061282	73061310	DDX6_K562_rep02	-0.350238	0
chrX	73061284	73061298	NONO_K562_rep02	-1.42939	0
chrX	73061285	73061314	SMNDC1_K562_rep02	-0.0836514	0
chrX	73061295	73061310	UPF1_K562_rep01	-0.449122	0
chrX	73061312	73061350	SUB1_HepG2_rep01	0.205353	0
chrX	73061322	73061407	YBX3_K562_rep01	-0.552057	0
chrX	73061341	73061359	DGCR8_K562_rep01	0.0847896	0
chrX	73061349	73061360	HLTF_K562_rep02	0.162771	0
chrX	73061353	73061450	YBX3_K562_rep02	-0.595042	0
chrX	73061354	73061421	SSB_K562_rep01	0.234435	0
chrX	73061362	73061400	METAP2_K562_rep01	-0.671426	0
chrX	73061366	73061390	FXR1_K562_rep01	0.0643856	0
chrX	73061369	73061379	HLTF_K562_rep01	0.908521	0
chrX	73061375	73061406	BUD13_K562_rep02	-1.59404	0
chrX	73061375	73061393	AGGF1_K562_rep02	-1.44053	0
chrX	73061375	73061410	UPF1_K562_rep02	-0.776552	0
chrX	73061379	73061390	NOLC1_K562_rep01	-0.0905723	0
chrX	73061379	73061411	TAF15_K562_rep01	-0.100833	0
chrX	73061381	73061406	CSTF2T_K562_rep01	-0.67199	0
chrX	73061382	73061441	FASTKD2_K562_rep01	-0.18557	0
chrX	73061408	73061464	DHX30_K562_rep02	-0.948721	0
chrX	73061416	73061431	ZRANB2_K562_rep02	-0.403783	0
chrX	73061421	73061443	NOLC1_K562_rep02	-0.251293	0
chrX	73061433	73061475	SAFB2_K562_rep01	-0.101618	0
chrX	73061434	73061486	GEMIN5_K562_rep01	-0.344388	0
chrX	73061443	73061476	DHX30_K562_rep01	-0.561844	0
chrX	73061444	73061473	METAP2_K562_rep01	-0.841351	0
chrX	73061444	73061472	TAF15_K562_rep01	-0.234926	0
chrX	73061446	73061484	KHSRP_K562_rep01	-0.0762429	0
chrX	73061447	73061463	LARP4_K562_rep01	-0.37553	0
chrX	73061447	73061460	NOLC1_K562_rep01	-0.33158	0
chrX	73061449	73061473	BUD13_K562_rep01	-0.831492	0
chrX	73061455	73061461	FAM120A_K562_rep01	-0.51853	0
chrX	73061456	73061465	BUD13_K562_rep02	-0.935075	0
chrX	73061462	73061474	UPF1_K562_rep02	-0.352526	0
chrX	73061469	73061488	AKAP8L_K562_rep01	-0.0583751	0
chrX	73061522	73061540	LIN28B_K562_rep01	0.0245848	0
chrX	73061549	73061565	CPSF6_K562_rep02	-0.287187	0
chrX	73061551	73061586	NSUN2_K562_rep02	-1.24077	0
chrX	73061553	73061577	LARP4_K562_rep01	-0.638564	0
chrX	73061555	73061565	RPS3_K562_rep01	-0.594481	0
chrX	73061555	73061576	TAF15_K562_rep01	-0.408955	0
chrX	73061565	73061575	DDX55_K562_rep01	-0.045448	0
chrX	73061566	73061578	NONO_K562_rep01	-1.91803	0
chrX	73061583	73061594	FXR1_K562_rep01	0.0643856	0
chrX	73061651	73061699	NONO_K562_rep01	-0.733607	0
chrX	73061661	73061697	HNRNPA1_K562_rep01	-0.481104	0
chrX	73061672	73061740	LARP4_K562_rep01	-0.0536016	0
chrX	73061676	73061722	KHSRP_K562_rep01	-1.72444	0
chrX	73061689	73061728	SRSF7_K562_rep01	0.158373	0
chrX	73061689	73061730	SRSF7_K562_rep02	0.0049665	0
chrX	73061691	73061740	BUD13_K562_rep01	-1.20233	0
chrX	73061691	73061736	HNRNPL_K562_rep01	-0.60185	0
chrX	73061692	73061723	SND1_K562_rep01	-0.500923	0
chrX	73061693	73061739	GPKOW_K562_rep02	-0.500432	0
chrX	73061694	73061738	SAFB2_K562_rep02	-1.13764	0
chrX	73061695	73061731	DROSHA_K562_rep01	-0.718657	0
chrX	73061696	73061716	AGGF1_K562_rep02	-2.30762	0
chrX	73061696	73061746	FASTKD2_K562_rep02	-0.125137	0
chrX	73061697	73061737	NSUN2_K562_rep02	-2.82573	0
chrX	73061697	73061736	SAFB2_K562_rep01	-1.10162	0
chrX	73061698	73061742	FXR1_K562_rep02	-0.721494	0
chrX	73061698	73061735	TAF15_K562_rep01	-0.752909	0
chrX	73061699	73061724	PPIL4_K562_rep01	-0.712658	0
chrX	73061699	73061708	SF3B1_K562_rep02	-0.133097	0
chrX	73061699	73061728	FTO_K562_rep01	-0.145092	0
chrX	73061699	73061730	U2AF1_K562_rep02	-0.459147	0
chrX	73061700	73061732	CPSF6_K562_rep01	-0.77124	0
chrX	73061700	73061730	LARP4_K562_rep02	-0.757165	0
chrX	73061701	73061734	DDX6_K562_rep01	-0.745925	0
chrX	73061702	73061730	TROVE2_K562_rep02	-0.358505	0
chrX	73061703	73061736	HNRNPUL1_K562_rep02	-0.332425	0
chrX	73061703	73061738	AGGF1_K562_rep01	-1.42706	0
chrX	73061703	73061743	HNRNPL_K562_rep02	-0.66394	0
chrX	73061704	73061705	DDX55_K562_rep01	-1.01303	0
chrX	73061704	73061743	SF3B1_K562_rep01	-0.415753	0
chrX	73061705	73061736	HNRNPUL1_K562_rep01	-0.225811	0
chrX	73061705	73061738	UPF1_K562_rep02	-0.776552	0
chrX	73061705	73061738	UPF1_K562_rep01	-0.83518	0
chrX	73061705	73061738	QKI_K562_rep02	-0.78774	0
chrX	73061706	73061723	IGF2BP2_K562_rep02	-1.16871	0
chrX	73061706	73061714	DHX30_K562_rep02	-2.04965	0
chrX	73061706	73061727	SF3B4_K562_rep02	-2.20093	0
chrX	73061706	73061719	SND1_K562_rep02	-0.321279	0
chrX	73061707	73061720	CPSF6_K562_rep02	-1.50958	0
chrX	73061707	73061730	METAP2_K562_rep01	-1.08646	0
chrX	73061707	73061736	DDX3X_K562_rep02	-0.587534	0
chrX	73061707	73061735	DDX6_K562_rep02	-1.18031	0
chrX	73061708	73061738	SF3B1_K562_rep02	-0.402857	0
chrX	73061709	73061736	LSM11_K562_rep01	-0.828914	0
chrX	73061710	73061731	TAF15_K562_rep02	-0.816346	0
chrX	73061712	73061738	QKI_K562_rep01	-0.641289	0
chrX	73061712	73061749	AKAP8L_K562_rep02	-1.12278	0
chrX	73061712	73061732	MTPAP_K562_rep01	-0.949639	0
chrX	73061714	73061722	ZNF622_K562_rep02	-0.82448	0
chrX	73061714	73061736	PUM2_K562_rep02	-1.47507	0
chrX	73061714	73061720	PRPF8_K562_rep01	-2.00345	0
chrX	73061717	73061728	NSUN2_K562_rep01	-3.31606	0
chrX	73061718	73061729	HNRNPU_K562_rep02	-0.667422	0
chrX	73061720	73061733	EWSR1_K562_rep01	-1.98932	0
chrX	73061791	73061798	FAM120A_K562_rep01	-0.933568	0
chrX	73061800	73061810	DHX30_K562_rep02	-0.232514	0
chrX	73061802	73061831	UPF1_K562_rep02	-0.662381	0
chrX	73061836	73061876	PRPF8_K562_rep01	-1.32538	0
chrX	73061846	73061887	XRN2_K562_rep01	-1.43091	0
chrX	73061847	73061892	XRN2_K562_rep02	-0.789552	0
chrX	73061848	73061904	CSTF2T_K562_rep01	-0.67199	0
chrX	73061851	73061893	TAF15_K562_rep02	-0.272026	0
chrX	73061853	73061898	EIF4G2_K562_rep01	-0.326779	0
chrX	73061854	73061894	EIF4G2_K562_rep02	-0.562594	0
chrX	73061854	73061895	SAFB2_K562_rep02	-1.95272	0
chrX	73061856	73061908	DDX42_K562_rep01	-0.284816	0
chrX	73061856	73061923	EFTUD2_K562_rep01	-0.262439	0
chrX	73061858	73061884	RBFOX2_K562_rep01	-0.105352	0
chrX	73061858	73061900	YBX3_K562_rep02	-0.890498	0
chrX	73061858	73061902	FTO_K562_rep01	-0.0296149	0
chrX	73061858	73061909	IGF2BP2_K562_rep02	-1.16871	0
chrX	73061858	73061907	KHSRP_K562_rep02	-0.474942	0
chrX	73061858	73061889	FXR2_K562_rep01	-1.69545	0
chrX	73061859	73061893	CPSF6_K562_rep01	-0.0057056	0
chrX	73061860	73061918	PUM2_K562_rep01	-0.0868202	0
chrX	73061860	73061909	AKAP8L_K562_rep01	-0.0791336	0
chrX	73061860	73061892	TRA2A_K562_rep01	-0.368249	0
chrX	73061861	73061889	HNRNPUL1_K562_rep02	-0.0275706	0
chrX	73061861	73061903	DROSHA_K562_rep02	-0.468218	0
chrX	73061863	73061916	FXR1_K562_rep01	-0.433114	0
chrX	73061865	73061891	METAP2_K562_rep02	-1.06405	0
chrX	73061865	73061889	PUM2_K562_rep02	-1.66771	0
chrX	73061866	73061886	TIA1_K562_rep01	-1.66968	0
chrX	73061869	73061892	SND1_K562_rep01	-0.209874	0
chrX	73061869	73061887	FAM120A_K562_rep02	-2.32418	0
chrX	73061870	73061882	RPS3_K562_rep02	-0.578385	0
chrX	73061872	73061895	U2AF1_K562_rep01	-1.18302	0
chrX	73061873	73061886	TIA1_K562_rep02	-1.66833	0
chrX	73061873	73061913	DGCR8_K562_rep01	-0.347321	0
chrX	73061874	73061919	DDX6_K562_rep02	-0.490653	0
chrX	73061876	73061927	TROVE2_K562_rep01	-0.258734	0
chrX	73061876	73061886	IGF2BP1_K562_rep01	-1.61495	0
chrX	73061876	73061917	FXR1_K562_rep02	-0.738567	0
chrX	73061876	73061888	EXOSC5_K562_rep01	-0.323745	0
chrX	73061877	73061926	RPS3_K562_rep01	-0.146277	0
chrX	73061877	73061883	CSTF2T_K562_rep02	-1.29672	0
chrX	73061877	73061913	SLTM_K562_rep02	-1.63185	0
chrX	73061877	73061897	KHSRP_K562_rep01	-0.950712	0
chrX	73061878	73061890	YWHAG_K562_rep02	-0.0222552	0
chrX	73061878	73061929	UPF1_K562_rep01	-0.411154	0
chrX	73061879	73061890	U2AF2_K562_rep02	0.129399	0
chrX	73061880	73061923	DDX55_K562_rep02	-0.102456	0
chrX	73061884	73061904	TROVE2_K562_rep02	-1.35181	0
chrX	73061884	73061888	ZC3H8_K562_rep02	0.324946	0
chrX	73061887	73061919	METAP2_K562_rep01	-0.735556	0
chrX	73061890	73061915	NSUN2_K562_rep01	-1.85663	0
chrX	73061909	73061943	AKAP8L_K562_rep01	-0.737625	0
chrX	73061913	73062004	GEMIN5_K562_rep02	-0.540038	0
chrX	73061915	73061935	KHDRBS1_K562_rep02	-0.272989	0
chrX	73061923	73061968	SND1_K562_rep02	-0.38268	0
chrX	73061924	73061947	ZRANB2_K562_rep01	-0.331031	0
chrX	73061932	73061934	KHDRBS1_K562_rep01	-0.446316	0
chrX	73061933	73061944	DHX30_K562_rep02	-0.540636	0
chrX	73061934	73061992	LARP4_K562_rep01	-0.0536016	0
chrX	73061939	73061987	SF3B4_K562_rep02	-1.31111	0
chrX	73061941	73061973	METAP2_K562_rep02	-1.57862	0
chrX	73061941	73061993	DDX55_K562_rep01	-0.12928	0
chrX	73061946	73061987	DHX30_K562_rep01	-0.275744	0
chrX	73061949	73061994	DDX6_K562_rep02	-0.502241	0
chrX	73061952	73061980	NSUN2_K562_rep01	-1.70463	0
chrX	73061954	73061997	SND1_K562_rep01	-0.466707	0
chrX	73061954	73061999	KHSRP_K562_rep01	-0.581478	0
chrX	73061954	73061996	SAFB2_K562_rep02	-0.445762	0
chrX	73061954	73061994	MTPAP_K562_rep01	-0.461045	0
chrX	73061955	73061998	CSTF2T_K562_rep02	-1.39626	0
chrX	73061955	73061997	SUB1_HepG2_rep02	0.154704	0
chrX	73061957	73061974	FXR2_K562_rep02	-1.05018	0
chrX	73061958	73061992	NSUN2_K562_rep02	-1.29522	0
chrX	73061959	73061997	SF3B4_K562_rep01	-1.05942	0
chrX	73061960	73061992	HNRNPUL1_K562_rep02	-0.0719648	0
chrX	73061960	73061994	AGGF1_K562_rep02	-1.315	0
chrX	73061960	73061997	GPKOW_K562_rep01	-0.414524	0
chrX	73061961	73061988	KHSRP_K562_rep02	-1.19366	0
chrX	73061961	73061994	SRSF7_K562_rep02	-0.164959	0
chrX	73061962	73061996	DDX24_K562_rep01	-0.621554	0
chrX	73061962	73061990	RBFOX2_K562_rep01	-0.7698	0
chrX	73061962	73062002	UPF1_K562_rep02	-0.500918	0
chrX	73061964	73061985	FASTKD2_K562_rep01	-1.19503	0
chrX	73061965	73061992	CSTF2T_K562_rep01	-1.74238	0
chrX	73061966	73061995	PPIL4_K562_rep01	-0.127695	0
chrX	73061966	73061993	SMNDC1_K562_rep01	-1.31065	0
chrX	73061966	73061998	FXR1_K562_rep01	-1.35065	0
chrX	73061966	73061999	HNRNPL_K562_rep01	-1.32913	0
chrX	73061966	73061993	UPF1_K562_rep01	-0.559546	0
chrX	73061966	73061988	GTF2F1_K562_rep02	-0.450129	0
chrX	73061967	73061985	TROVE2_K562_rep02	-1.09547	0
chrX	73061967	73062000	LSM11_K562_rep01	-0.308384	0
chrX	73061967	73062001	HLTF_K562_rep02	0.541283	0
chrX	73061968	73061987	LARP4_K562_rep02	-0.448358	0
chrX	73061968	73061991	NOLC1_K562_rep02	-0.24624	0
chrX	73061969	73061998	AKAP8L_K562_rep01	-0.932844	0
chrX	73061970	73061998	HNRNPL_K562_rep02	-1.67775	0
chrX	73061973	73062001	NOLC1_K562_rep01	-0.190108	0
chrX	73061974	73061997	FXR1_K562_rep02	-1.63903	0
chrX	73061975	73062000	TAF15_K562_rep02	-1.1465	0
chrX	73061976	73061985	APOBEC3C_K562_rep01	0.249999	0
chrX	73061976	73061994	TAF15_K562_rep01	-1.45335	0
chrX	73061979	73061993	PRPF8_K562_rep02	-1.5269	0
chrX	73061980	73061992	DDX55_K562_rep02	-0.244475	0
chrX	73061981	73061993	METAP2_K562_rep01	-1.54589	0
chrX	73062041	73062052	FASTKD2_K562_rep01	-0.18557	0
chrX	73062050	73062056	SMNDC1_K562_rep02	-0.861259	0
chrX	73062054	73062059	DDX3X_K562_rep01	-0.0994477	0
chrX	73062104	73062139	SMNDC1_K562_rep02	-0.861259	0
chrX	73062120	73062140	EFTUD2_K562_rep01	-0.525473	0
chrX	73062122	73062155	IGF2BP2_K562_rep02	-1.89118	0
chrX	73062122	73062143	EFTUD2_K562_rep02	-1.08716	0
chrX	73062123	73062168	PRPF8_K562_rep01	-1.33603	0
chrX	73062123	73062141	HNRNPUL1_K562_rep01	-0.225811	0
chrX	73062125	73062160	TIA1_K562_rep01	-0.443173	0
chrX	73062125	73062143	LIN28B_K562_rep01	-0.975415	0
chrX	73062127	73062170	U2AF1_K562_rep02	-0.137219	0
chrX	73062127	73062137	TAF15_K562_rep01	-1.08138	0
chrX	73062128	73062156	SAFB2_K562_rep01	-0.960146	0
chrX	73062128	73062158	TIA1_K562_rep02	-0.710622	0
chrX	73062129	73062152	NSUN2_K562_rep02	-1.93265	0
chrX	73062129	73062170	U2AF2_K562_rep02	-0.755124	0
chrX	73062130	73062164	HNRNPA1_K562_rep01	-0.301781	0
chrX	73062132	73062157	XRN2_K562_rep02	-1.14005	0
chrX	73062134	73062151	SND1_K562_rep02	-0.190035	0
chrX	73062135	73062155	SLTM_K562_rep01	-0.602121	0
chrX	73062135	73062152	SAFB2_K562_rep02	-1.51615	0
chrX	73062136	73062161	HNRNPA1_K562_rep02	-0.931045	0
chrX	73062136	73062155	FXR2_K562_rep02	-1.22011	0
chrX	73062138	73062151	HNRNPU_K562_rep01	-0.10168	0
chrX	73062143	73062156	SLTM_K562_rep02	-0.479848	0
chrX	73062149	73062180	FASTKD2_K562_rep01	-0.48608	0
chrX	73062270	73062284	UPF1_K562_rep02	-0.937488	0
chrX	73062272	73062284	TIA1_K562_rep02	-0.490792	0
chrX	73062273	73062296	HNRNPUL1_K562_rep01	-0.225811	0
chrX	73062277	73062291	YWHAG_K562_rep01	-0.517057	0
chrX	73062383	73062437	FTO_K562_rep01	-0.470862	0
chrX	73062386	73062428	MTPAP_K562_rep02	-1.00995	0
chrX	73062386	73062420	SBDS_K562_rep01	0.0919513	0
chrX	73062391	73062411	FASTKD2_K562_rep01	-0.370602	0
chrX	73062393	73062422	CSTF2T_K562_rep01	-1.68793	0
chrX	73062394	73062409	FAM120A_K562_rep01	-1.07107	0
chrX	73062394	73062440	FTO_K562_rep02	-0.646992	0
chrX	73062394	73062431	ILF3_K562_rep02	-0.539415	0
chrX	73062395	73062419	ZRANB2_K562_rep02	-0.491246	0
chrX	73062396	73062427	PPIL4_K562_rep02	-1.50726	0
chrX	73062399	73062441	FXR1_K562_rep01	-0.257543	0
chrX	73062400	73062446	DDX55_K562_rep01	-0.334955	0
chrX	73062400	73062411	HNRNPUL1_K562_rep01	-0.332726	0
chrX	73062400	73062422	NOLC1_K562_rep02	-0.182109	0
chrX	73062401	73062430	CSTF2T_K562_rep02	-1.54826	0
chrX	73062401	73062434	SND1_K562_rep01	-0.292336	0
chrX	73062403	73062423	EWSR1_K562_rep02	-0.294636	0
chrX	73062403	73062443	HNRNPL_K562_rep01	-0.554545	0
chrX	73062403	73062421	SAFB2_K562_rep02	-1.67458	0
chrX	73062403	73062444	LIN28B_K562_rep01	-0.859938	0
chrX	73062404	73062409	LSM11_K562_rep02	-1.37667	0
chrX	73062404	73062425	TROVE2_K562_rep01	-0.220766	0
chrX	73062405	73062434	TBRG4_K562_rep02	-0.190478	0
chrX	73062408	73062441	LSM11_K562_rep01	-0.0353653	0
chrX	73062408	73062417	IGF2BP1_K562_rep01	-2.10038	0
chrX	73062408	73062445	PRPF8_K562_rep01	-1.07057	0
chrX	73062408	73062438	SF3B4_K562_rep02	-1.70908	0
chrX	73062408	73062439	GTF2F1_K562_rep01	-1.02648	0
chrX	73062409	73062433	YWHAG_K562_rep01	-1.53413	0
chrX	73062409	73062437	TAF15_K562_rep02	-1.07938	0
chrX	73062410	73062443	NSUN2_K562_rep01	-1.17856	0
chrX	73062410	73062418	METAP2_K562_rep01	-0.256388	0
chrX	73062411	73062423	HNRNPUL1_K562_rep02	-0.934461	0
chrX	73062411	73062431	GPKOW_K562_rep02	-1.28284	0
chrX	73062411	73062435	GEMIN5_K562_rep01	-0.130263	0
chrX	73062412	73062422	TIA1_K562_rep02	-0.409756	0
chrX	73062414	73062432	NONO_K562_rep01	-3.05554	0
chrX	73062416	73062437	GPKOW_K562_rep01	-0.762447	0
chrX	73062418	73062426	XRCC6_K562_rep01	-0.23199	0
chrX	73062420	73062424	PUM1_K562_rep01	0.0597528	0
chrX	73062421	73062430	BUD13_K562_rep01	-1.33784	0
chrX	73062430	73062434	SF3B4_K562_rep01	-1.90742	0
chrX	73062467	73062503	FXR2_K562_rep01	0.304553	0
chrX	73062480	73062495	ZC3H8_K562_rep02	0.324946	0
chrX	73062485	73062503	PPIL4_K562_rep02	-0.670266	0
chrX	73062489	73062526	EWSR1_K562_rep02	-0.310578	0
chrX	73062493	73062522	SMNDC1_K562_rep01	-0.851219	0
chrX	73062500	73062507	NONO_K562_rep01	-1.91803	0
chrX	73062541	73062634	HNRNPUL1_K562_rep02	-0.222587	0
chrX	73062545	73062614	FAM120A_K562_rep01	-0.0404831	0
chrX	73062553	73062629	MTPAP_K562_rep02	-0.400698	0
chrX	73062564	73062599	METAP2_K562_rep02	-0.961479	0
chrX	73062566	73062669	FAM120A_K562_rep02	-0.608633	0
chrX	73062570	73062632	AKAP8L_K562_rep01	-0.210378	0
chrX	73062571	73062642	EIF4G2_K562_rep01	-1.98431	0
chrX	73062572	73062668	DROSHA_K562_rep02	-0.130002	0
chrX	73062573	73062669	TROVE2_K562_rep01	-0.139609	0
chrX	73062577	73062631	SUB1_HepG2_rep02	-0.430258	0
chrX	73062578	73062648	XRN2_K562_rep01	-0.522059	0
chrX	73062579	73062654	TROVE2_K562_rep02	-0.267938	0
chrX	73062580	73062678	SND1_K562_rep01	-0.886981	0
chrX	73062583	73062644	DROSHA_K562_rep01	-0.108499	0
chrX	73062584	73062642	SLTM_K562_rep01	-0.76562	0
chrX	73062585	73062640	HNRNPU_K562_rep02	-0.412338	0
chrX	73062587	73062635	LARP7_K562_rep01	-0.238591	0
chrX	73062587	73062622	QKI_K562_rep01	-0.0298548	0
chrX	73062588	73062619	PUM1_K562_rep01	0.0597528	0
chrX	73062589	73062639	FTO_K562_rep01	-0.671161	0
chrX	73062590	73062659	GEMIN5_K562_rep01	-0.808335	0
chrX	73062591	73062651	CSTF2T_K562_rep01	-1.84191	0
chrX	73062592	73062631	SF3B4_K562_rep02	-1.5335	0
chrX	73062595	73062621	DDX24_K562_rep01	-1.02209	0
chrX	73062599	73062611	LIN28B_K562_rep01	-0.16806	0
chrX	73062605	73062641	NONO_K562_rep01	-1.85914	0
chrX	73062606	73062616	SMNDC1_K562_rep01	-1.28862	0
chrX	73062606	73062756	EWSR1_K562_rep02	-0.17001	0
chrX	73062612	73062680	NCBP2_K562_rep01	-0.441479	0
chrX	73062614	73062657	FXR2_K562_rep02	-0.0501833	0
chrX	73062620	73062658	TIA1_K562_rep02	-0.922903	0
chrX	73062620	73062658	SRSF7_K562_rep02	0.250079	0
chrX	73062624	73062675	SND1_K562_rep02	-0.589131	0
chrX	73062626	73062663	IGF2BP2_K562_rep02	-1.97607	0
chrX	73062626	73062673	GPKOW_K562_rep01	-0.785167	0
chrX	73062628	73062733	EWSR1_K562_rep01	-0.474742	0
chrX	73062628	73062684	FXR1_K562_rep01	-0.0876175	0
chrX	73062629	73062655	HNRNPU_K562_rep01	-0.689683	0
chrX	73062629	73062674	DHX30_K562_rep02	-1.36376	0
chrX	73062630	73062650	PUM2_K562_rep01	-0.795589	0
chrX	73062631	73062673	SF3B4_K562_rep01	-1.76724	0
chrX	73062631	73062643	HNRNPUL1_K562_rep01	-0.67327	0
chrX	73062631	73062663	UPF1_K562_rep02	-1.82285	0
chrX	73062633	73062646	BUD13_K562_rep01	-1.70362	0
chrX	73062640	73062647	XRN2_K562_rep02	-0.152122	0
chrX	73062642	73062656	DDX3X_K562_rep02	-0.172496	0
chrX	73062655	73062714	HNRNPA1_K562_rep02	-0.59847	0
chrX	73062661	73062727	HNRNPA1_K562_rep01	-0.654641	0
chrX	73062667	73062736	METAP2_K562_rep02	-1.10587	0
chrX	73062680	73062708	MTPAP_K562_rep01	-0.572076	0
chrX	73062690	73062713	EIF4G2_K562_rep02	-1.76904	0
chrX	73062691	73062731	RPS11_K562_rep02	-0.198904	0
chrX	73062697	73062723	DROSHA_K562_rep01	-0.0456386	0
chrX	73062701	73062751	TROVE2_K562_rep01	-0.20215	0
chrX	73062707	73062745	IGF2BP2_K562_rep01	-2.0394	0
chrX	73062708	73062773	DDX55_K562_rep01	-0.0010539	0
chrX	73062713	73062732	XRN2_K562_rep01	-0.129741	0
chrX	73062725	73062754	SMNDC1_K562_rep01	-0.642632	0
chrX	73062728	73062747	U2AF1_K562_rep02	-0.722182	0
chrX	73062728	73062746	SF3B4_K562_rep02	-1.61597	0
chrX	73062733	73062752	RPS11_K562_rep01	-0.0229567	0
chrX	73062733	73062745	IGF2BP1_K562_rep02	-0.835342	0
chrX	73062740	73062761	SRSF7_K562_rep02	-0.427993	0
chrX	73062814	73062838	DDX6_K562_rep01	-0.113656	0
chrX	73062818	73062832	AGGF1_K562_rep01	-0.125889	0
chrX	73062895	73062941	XRN2_K562_rep01	-0.245218	0
chrX	73062896	73062907	HNRNPU_K562_rep02	-0.0744281	0
chrX	73062899	73062938	FXR2_K562_rep01	-0.865372	0
chrX	73062902	73062930	HNRNPU_K562_rep01	-0.486802	0
chrX	73062902	73062931	EIF4G2_K562_rep01	-1.48521	0
chrX	73062907	73062938	IGF2BP2_K562_rep02	-0.490641	0
chrX	73062908	73062932	QKI_K562_rep02	-0.443786	0
chrX	73062910	73062953	FMR1_K562_rep01	-0.570731	0
chrX	73062912	73062929	DDX6_K562_rep02	-0.220955	0
chrX	73062915	73062951	IGF2BP2_K562_rep01	-0.33896	0
chrX	73062929	73062955	EIF4G2_K562_rep02	-2.35401	0
chrX	73062930	73062946	SLTM_K562_rep01	-1.18708	0
chrX	73063017	73063063	DHX30_K562_rep02	-0.460783	0
chrX	73063042	73063083	NONO_K562_rep01	-1.42618	0
chrX	73063042	73063063	UPF1_K562_rep02	-0.574918	0
chrX	73063045	73063084	NONO_K562_rep02	-1.70693	0
chrX	73063046	73063054	NCBP2_K562_rep01	0.102841	0
chrX	73063111	73063134	XRN2_K562_rep01	-0.392776	0
chrX	73063112	73063149	LARP7_K562_rep01	-0.213056	0
chrX	73063113	73063144	HNRNPUL1_K562_rep02	-0.165074	0
chrX	73063122	73063156	SUB1_HepG2_rep02	-0.067688	0
chrX	73063124	73063134	DDX6_K562_rep02	-0.336432	0
chrX	73063130	73063150	HNRNPUL1_K562_rep01	-0.363315	0
chrX	73063132	73063142	IGF2BP2_K562_rep02	-0.753676	0
chrX	73063160	73063194	TAF15_K562_rep02	-0.115907	0
chrX	73063213	73063226	YBX3_K562_rep01	-0.988156	0
chrX	73063235	73063291	DDX6_K562_rep02	-0.713436	0
chrX	73063238	73063312	DDX6_K562_rep01	-0.369996	0
chrX	73063243	73063279	NSUN2_K562_rep02	-1.71026	0
chrX	73063260	73063276	SMNDC1_K562_rep02	-1.93165	0
chrX	73063265	73063326	QKI_K562_rep01	-0.0887485	0
chrX	73063267	73063301	SAFB2_K562_rep02	-1.48324	0
chrX	73063269	73063318	YBX3_K562_rep02	-1.73849	0
chrX	73063269	73063308	FTO_K562_rep02	-0.408832	0
chrX	73063269	73063290	DDX3X_K562_rep02	-0.87704	0
chrX	73063271	73063298	EFTUD2_K562_rep02	-1.80085	0
chrX	73063271	73063317	UPF1_K562_rep01	-0.584637	0
chrX	73063271	73063303	MTPAP_K562_rep01	-0.190647	0
chrX	73063272	73063306	SUB1_HepG2_rep01	-0.669116	0
chrX	73063272	73063313	SAFB2_K562_rep01	-1.04361	0
chrX	73063272	73063311	KHSRP_K562_rep01	-1.31995	0
chrX	73063272	73063313	TAF15_K562_rep02	-0.845493	0
chrX	73063274	73063324	TROVE2_K562_rep01	-0.276509	0
chrX	73063275	73063324	KHDRBS1_K562_rep01	-0.0565721	0
chrX	73063276	73063320	UPF1_K562_rep02	-0.847937	0
chrX	73063277	73063308	DDX3X_K562_rep01	-0.836413	0
chrX	73063280	73063314	PPIL4_K562_rep01	-1.25698	0
chrX	73063281	73063314	TROVE2_K562_rep02	-1.02988	0
chrX	73063283	73063315	DDX55_K562_rep02	-0.4144	0
chrX	73063285	73063315	PUS1_K562_rep02	-0.0271642	0
chrX	73063287	73063320	NCBP2_K562_rep01	-0.0126359	0
chrX	73063287	73063316	METAP2_K562_rep01	-0.864071	0
chrX	73063288	73063323	EIF3G_K562_rep02	0.152242	0
chrX	73063291	73063310	GTF2F1_K562_rep01	-0.389046	0
chrX	73063293	73063313	NSUN2_K562_rep01	-1.94409	0
chrX	73063295	73063315	LSM11_K562_rep02	-1.06855	0
chrX	73063297	73063314	FTO_K562_rep01	-1.04039	0
chrX	73063299	73063310	SMNDC1_K562_rep01	-1.17315	0
chrX	73063301	73063310	RPS3_K562_rep01	-0.720012	0
chrX	73063301	73063309	SND1_K562_rep01	-0.0858854	0
chrX	73063370	73063384	PCBP1_K562_rep01	0.0357652	0
chrX	73063424	73063455	YBX3_K562_rep02	-0.513428	0
chrX	73063426	73063430	DDX55_K562_rep01	-0.045448	0
chrX	73063465	73063478	IGF2BP2_K562_rep02	0.246324	0
chrX	73063492	73063513	AGGF1_K562_rep01	-0.193003	0
chrX	73063543	73063582	BUD13_K562_rep01	-0.290923	0
chrX	73063543	73063581	IGF2BP1_K562_rep01	-1.24056	0
chrX	73063543	73063581	FXR1_K562_rep02	-0.223994	0
chrX	73063543	73063582	IGF2BP2_K562_rep02	-0.753676	0
chrX	73063545	73063583	SF3B4_K562_rep01	-1.05942	0
chrX	73063545	73063587	LIN28B_K562_rep02	-0.73655	0
chrX	73063546	73063578	TAF15_K562_rep02	-0.511492	0
chrX	73063547	73063583	SMNDC1_K562_rep01	-0.514184	0
chrX	73063548	73063582	YBX3_K562_rep01	-1.90569	0
chrX	73063548	73063581	U2AF1_K562_rep01	-0.790705	0
chrX	73063549	73063574	YWHAG_K562_rep02	-0.536828	0
chrX	73063551	73063576	HNRNPL_K562_rep02	-0.397638	0
chrX	73063551	73063579	MTPAP_K562_rep01	-1.18711	0
chrX	73063551	73063577	RBFOX2_K562_rep02	-0.659196	0
chrX	73063553	73063578	FTO_K562_rep01	-1.00374	0
chrX	73063554	73063579	YWHAG_K562_rep01	-0.768596	0
chrX	73063556	73063572	TIA1_K562_rep01	-0.59073	0
chrX	73063557	73063583	RBM22_K562_rep02	-0.216719	0
chrX	73063557	73063582	MTPAP_K562_rep02	-1.14601	0
chrX	73063558	73063578	EWSR1_K562_rep01	-1.31124	0
chrX	73063558	73063583	LIN28B_K562_rep01	-1.43485	0
chrX	73063559	73063578	HNRNPL_K562_rep01	-0.445731	0
chrX	73063560	73063576	PUM2_K562_rep02	-1.1125	0
chrX	73063562	73063589	SMNDC1_K562_rep02	-1.70926	0
chrX	73063566	73063578	RPS11_K562_rep02	-0.322893	0
chrX	73063568	73063580	NONO_K562_rep01	-2.85914	0
chrX	73063570	73063577	LSM11_K562_rep01	-0.320767	0
chrX	73063622	73063633	PRPF8_K562_rep02	-0.889468	0
chrX	73063661	73063703	DDX3X_K562_rep02	-0.718778	0
chrX	73063663	73063711	FAM120A_K562_rep02	-0.838753	0
chrX	73063671	73063724	DDX3X_K562_rep01	-0.141268	0
chrX	73063671	73063747	METAP2_K562_rep02	-0.598074	0
chrX	73063674	73063726	DDX6_K562_rep01	-1.11366	0
chrX	73063674	73063734	DROSHA_K562_rep02	-0.562293	0
chrX	73063675	73063723	LARP4_K562_rep01	-0.678092	0
chrX	73063675	73063731	FXR1_K562_rep01	-1.02872	0
chrX	73063676	73063711	SMNDC1_K562_rep02	-2.12429	0
chrX	73063676	73063706	EFTUD2_K562_rep02	-1.7287	0
chrX	73063681	73063739	GEMIN5_K562_rep01	-1.13026	0
chrX	73063681	73063744	DHX30_K562_rep02	-1.34572	0
chrX	73063682	73063722	DDX42_K562_rep01	-0.420331	0
chrX	73063684	73063686	PRPF8_K562_rep02	-1.88947	0
chrX	73063684	73063745	RPS3_K562_rep02	-0.398476	0
chrX	73063685	73063749	AGGF1_K562_rep02	-1.09261	0
chrX	73063686	73063731	NSUN2_K562_rep01	-2.31606	0
chrX	73063686	73063733	SND1_K562_rep01	-0.905313	0
chrX	73063686	73063724	ILF3_K562_rep02	-0.793874	0
chrX	73063689	73063731	DDX55_K562_rep01	-1.22602	0
chrX	73063689	73063745	FASTKD2_K562_rep02	-0.792941	0
chrX	73063689	73063749	QKI_K562_rep02	-1.02875	0
chrX	73063690	73063751	FXR1_K562_rep02	-0.580138	0
chrX	73063690	73063724	HNRNPA1_K562_rep01	-0.542505	0
chrX	73063691	73063738	METAP2_K562_rep01	-1.3495	0
chrX	73063691	73063735	GTF2F1_K562_rep02	-1.35702	0
chrX	73063691	73063742	RBFOX2_K562_rep02	-0.614802	0
chrX	73063693	73063752	GEMIN5_K562_rep02	-0.49071	0
chrX	73063694	73063734	TBRG4_K562_rep01	-0.653257	0
chrX	73063695	73063730	SUB1_HepG2_rep01	-0.116575	0
chrX	73063695	73063740	DHX30_K562_rep01	-1.49554	0
chrX	73063696	73063736	SAFB2_K562_rep02	-1.15626	0
chrX	73063697	73063743	BUD13_K562_rep01	-1.06415	0
chrX	73063697	73063725	FXR2_K562_rep02	-0.120573	0
chrX	73063697	73063742	GTF2F1_K562_rep01	-1.01198	0
chrX	73063698	73063742	DDX55_K562_rep02	-0.722522	0
chrX	73063698	73063747	SMNDC1_K562_rep01	-0.83211	0
chrX	73063699	73063749	PUS1_K562_rep02	-0.137082	0
chrX	73063699	73063748	XRCC6_K562_rep01	-0.481666	0
chrX	73063699	73063748	UPF1_K562_rep01	-1.82947	0
chrX	73063699	73063744	DDX6_K562_rep02	-0.973862	0
chrX	73063700	73063725	ILF3_K562_rep01	-0.865842	0
chrX	73063701	73063741	DGCR8_K562_rep01	-0.304253	0
chrX	73063702	73063745	PPIL4_K562_rep02	-1.10416	0
chrX	73063702	73063746	RPS3_K562_rep01	-0.375364	0
chrX	73063702	73063746	TAF15_K562_rep01	-1.70174	0
chrX	73063703	73063751	UPF1_K562_rep02	-1.52911	0
chrX	73063705	73063731	SAFB2_K562_rep01	-1.13702	0
chrX	73063705	73063718	DDX24_K562_rep02	-1.23311	0
chrX	73063705	73063745	FASTKD2_K562_rep01	-1.67911	0
chrX	73063705	73063727	MTPAP_K562_rep01	-1.78501	0
chrX	73063706	73063731	RBFOX2_K562_rep01	-0.764315	0
chrX	73063706	73063738	AKAP8L_K562_rep01	-0.0943544	0
chrX	73063706	73063750	MTPAP_K562_rep02	-1.11572	0
chrX	73063706	73063737	GPKOW_K562_rep01	-1.19213	0
chrX	73063708	73063741	TBRG4_K562_rep02	-0.857903	0
chrX	73063709	73063741	NONO_K562_rep02	-2.9108	0
chrX	73063709	73063738	SF3B4_K562_rep02	-1.879	0
chrX	73063709	73063727	ZRANB2_K562_rep02	-1.84673	0
chrX	73063711	73063743	NSUN2_K562_rep02	-2.4107	0
chrX	73063711	73063727	IGF2BP1_K562_rep01	-1.36342	0
chrX	73063711	73063733	TAF15_K562_rep02	-2.33092	0
chrX	73063714	73063736	GPKOW_K562_rep02	-1.73922	0
chrX	73063715	73063740	YWHAG_K562_rep02	-0.607218	0
chrX	73063716	73063724	BUD13_K562_rep02	-1.97255	0
chrX	73063718	73063732	SRSF1_K562_rep02	-0.524415	0
chrX	73063722	73063732	XRN2_K562_rep02	-0.959477	0
chrX	73063722	73063739	NOLC1_K562_rep01	-0.575999	0
chrX	73063726	73063738	DGCR8_K562_rep02	-0.998886	0
chrX	73063728	73063733	SRSF7_K562_rep02	-1.97231	0
chrX	73063783	73063796	U2AF1_K562_rep01	-0.954204	0
chrX	73063785	73063795	FXR2_K562_rep02	-0.635146	0
chrX	73063797	73063820	LIN28B_K562_rep02	-0.336012	0
chrX	73063830	73063878	GEMIN5_K562_rep01	-0.234599	0
chrX	73063831	73063870	SMNDC1_K562_rep01	-0.173147	0
chrX	73063845	73063872	FAM120A_K562_rep02	-0.546572	0
chrX	73063848	73063883	EWSR1_K562_rep01	-0.667387	0
chrX	73063853	73063876	DDX3X_K562_rep02	-0.680643	0
chrX	73063854	73063964	EFTUD2_K562_rep02	-0.35757	0
chrX	73063860	73063873	METAP2_K562_rep02	-0.298514	0
chrX	73063901	73063930	XRN2_K562_rep01	0.0222619	0
chrX	73063902	73063934	RBM22_K562_rep02	-0.304181	0
chrX	73063909	73063928	NONO_K562_rep01	-1.5961	0
chrX	73063928	73063969	FAM120A_K562_rep02	-0.360706	0
chrX	73063938	73063956	IGF2BP2_K562_rep02	0.246324	0
chrX	73063950	73063981	SMNDC1_K562_rep02	-0.638867	0
chrX	73063950	73064006	FASTKD2_K562_rep01	-0.32996	0
chrX	73063966	73064034	MTPAP_K562_rep02	-0.330148	0
chrX	73063971	73064007	SMNDC1_K562_rep01	-1.00965	0
chrX	73063972	73064013	IGF2BP1_K562_rep02	-0.712485	0
chrX	73063974	73064009	TROVE2_K562_rep02	-0.925546	0
chrX	73063979	73064012	NONO_K562_rep01	-1.5961	0
chrX	73063983	73063994	GPKOW_K562_rep02	0.014141	0
chrX	73063984	73064023	DDX3X_K562_rep02	-1.462	0
chrX	73063994	73064045	DDX6_K562_rep02	-0.198235	0
chrX	73063996	73064026	TAF15_K562_rep02	-0.308552	0
chrX	73063998	73064037	DDX6_K562_rep01	-0.492168	0
chrX	73063998	73064046	GTF2F1_K562_rep01	-0.389046	0
chrX	73063998	73064038	FMR1_K562_rep01	-0.985768	0
chrX	73064003	73064044	ZRANB2_K562_rep02	-0.725711	0
chrX	73064005	73064040	AGGF1_K562_rep02	-0.999499	0
chrX	73064006	73064042	XRN2_K562_rep02	-0.461977	0
chrX	73064013	73064044	NCBP2_K562_rep02	-0.217795	0
chrX	73064013	73064031	FXR1_K562_rep01	-1.74297	0
chrX	73064013	73064060	QKI_K562_rep02	-0.913271	0
chrX	73064014	73064038	LIN28B_K562_rep02	-1.18401	0
chrX	73064016	73064047	NOLC1_K562_rep02	-0.0052314	0
chrX	73064021	73064058	METAP2_K562_rep02	-0.298514	0
chrX	73064021	73064048	GEMIN5_K562_rep02	-0.689615	0
chrX	73064024	73064053	DDX55_K562_rep01	-0.460485	0
chrX	73064025	73064041	PPIL4_K562_rep01	-1.06058	0
chrX	73064084	73064126	QKI_K562_rep01	-0.252247	0
chrX	73064121	73064144	EWSR1_K562_rep01	-1.31124	0
chrX	73064125	73064156	NPM1_K562_rep02	-0.155806	0
chrX	73064128	73064137	DDX55_K562_rep01	-1.46049	0
chrX	73064128	73064158	UPF1_K562_rep01	-0.974583	0
chrX	73064130	73064149	FXR1_K562_rep01	-1.25754	0
chrX	73064131	73064155	KHDRBS1_K562_rep02	-0.388466	0
chrX	73064132	73064146	DGCR8_K562_rep01	-1.01475	0
chrX	73064220	73064225	NONO_K562_rep01	-1.4441	0
chrX	73064226	73064250	FXR2_K562_rep02	0.0429261	0
chrX	73064362	73064379	YBX3_K562_rep02	-0.291036	0
chrX	73064399	73064431	PRPF8_K562_rep02	-1.45651	0
chrX	73064403	73064455	IGF2BP1_K562_rep01	-0.877989	0
chrX	73064405	73064448	IGF2BP1_K562_rep02	-1.22438	0
chrX	73064407	73064454	TAF15_K562_rep02	-0.728884	0
chrX	73064411	73064460	NONO_K562_rep01	-1.78875	0
chrX	73064412	73064454	ILF3_K562_rep02	-0.480716	0
chrX	73064412	73064465	MTPAP_K562_rep01	-0.387044	0
chrX	73064413	73064467	TROVE2_K562_rep01	-0.0472298	0
chrX	73064413	73064462	XRN2_K562_rep01	-0.0042103	0
chrX	73064413	73064453	HNRNPA1_K562_rep01	-0.828078	0
chrX	73064414	73064453	DROSHA_K562_rep02	-0.0412385	0
chrX	73064417	73064456	NONO_K562_rep02	-2.70693	0
chrX	73064417	73064456	FTO_K562_rep02	-0.486834	0
chrX	73064417	73064466	FXR1_K562_rep01	-0.687687	0
chrX	73064417	73064454	HNRNPUL1_K562_rep01	-0.473739	0
chrX	73064418	73064459	CSTF2T_K562_rep01	-2.26175	0
chrX	73064418	73064458	PUM2_K562_rep02	-0.444206	0
chrX	73064418	73064452	AKAP8L_K562_rep02	-0.0132911	0
chrX	73064419	73064452	HNRNPUL1_K562_rep02	-0.699996	0
chrX	73064420	73064447	FASTKD2_K562_rep02	-0.792941	0
chrX	73064421	73064461	TROVE2_K562_rep02	-0.773542	0
chrX	73064421	73064461	U2AF2_K562_rep02	-0.285639	0
chrX	73064421	73064457	SMNDC1_K562_rep01	-1.36579	0
chrX	73064422	73064457	KHDRBS1_K562_rep02	-0.644957	0
chrX	73064423	73064464	YBX3_K562_rep02	-2.028	0
chrX	73064424	73064464	GNL3_K562_rep02	-0.020649	0
chrX	73064424	73064459	SF3B4_K562_rep01	-0.676091	0
chrX	73064424	73064462	LARP7_K562_rep02	-0.275131	0
chrX	73064424	73064459	METAP2_K562_rep01	-0.0864632	0
chrX	73064424	73064460	FMR1_K562_rep01	-1.37809	0
chrX	73064425	73064456	SLTM_K562_rep02	-1.52494	0
chrX	73064425	73064452	RBFOX2_K562_rep02	-1.28068	0
chrX	73064427	73064441	HNRNPA1_K562_rep02	-1.66558	0
chrX	73064428	73064453	PPIL4_K562_rep02	-1.06669	0
chrX	73064428	73064459	CSTF2T_K562_rep02	-2.77813	0
chrX	73064428	73064450	YBX3_K562_rep01	-2.66623	0
chrX	73064429	73064451	U2AF1_K562_rep02	0.0147838	0
chrX	73064429	73064446	DDX6_K562_rep02	-1.61327	0
chrX	73064431	73064450	XRCC6_K562_rep02	-0.604395	0
chrX	73064431	73064451	FXR2_K562_rep02	-2.29811	0
chrX	73064431	73064453	ZRANB2_K562_rep02	-1.68919	0
chrX	73064432	73064457	AGGF1_K562_rep02	-1.75557	0
chrX	73064433	73064459	TRA2A_K562_rep02	-0.382437	0
chrX	73064434	73064460	RPS3_K562_rep01	-0.179444	0
chrX	73064434	73064459	DDX55_K562_rep01	-1.14854	0
chrX	73064434	73064465	MTPAP_K562_rep02	-1.08395	0
chrX	73064434	73064459	ZRANB2_K562_rep01	-0.944008	0
chrX	73064435	73064453	LIN28B_K562_rep02	-2.4064	0
chrX	73064436	73064453	GPKOW_K562_rep02	-1.529	0
chrX	73064436	73064453	FXR1_K562_rep02	-2.05407	0
chrX	73064436	73064448	DHX30_K562_rep01	-1.53082	0
chrX	73064436	73064458	U2AF1_K562_rep01	-0.0537399	0
chrX	73064437	73064455	RBM22_K562_rep02	-0.894791	0
chrX	73064437	73064470	DDX55_K562_rep02	-0.102456	0
chrX	73064438	73064448	LSM11_K562_rep02	-1.95235	0
chrX	73064438	73064455	LARP4_K562_rep01	-0.860957	0
chrX	73064439	73064451	DDX3X_K562_rep02	-1.64643	0
chrX	73064440	73064463	FMR1_K562_rep02	-2.16813	0
chrX	73064440	73064453	RPS3_K562_rep02	-0.527759	0
chrX	73064442	73064451	NOLC1_K562_rep02	-1.1911	0
chrX	73064445	73064515	DHX30_K562_rep02	-0.512622	0
chrX	73064445	73064506	QKI_K562_rep02	-1.52095	0
chrX	73064462	73064505	EFTUD2_K562_rep01	-0.584367	0
chrX	73064473	73064502	SMNDC1_K562_rep02	-2.23977	0
chrX	73064475	73064503	MTPAP_K562_rep02	-1.14344	0
chrX	73064476	73064506	HNRNPA1_K562_rep01	-1.05708	0
chrX	73064477	73064503	HNRNPA1_K562_rep02	-0.676472	0
chrX	73064479	73064516	MTPAP_K562_rep01	-1.23504	0
chrX	73064485	73064491	TIA1_K562_rep01	-1.00577	0
chrX	73064485	73064497	TIA1_K562_rep02	-1.12084	0
chrX	73064487	73064512	FXR1_K562_rep02	-1.08649	0
chrX	73064490	73064504	CSTF2T_K562_rep01	-1.82038	0
chrX	73064494	73064524	EWSR1_K562_rep01	-2.57428	0
chrX	73064494	73064506	SMNDC1_K562_rep01	-1.63258	0
chrX	73064494	73064517	HNRNPL_K562_rep02	-0.886333	0
chrX	73064496	73064518	TAF15_K562_rep02	-1.25	0
chrX	73064501	73064505	NONO_K562_rep02	-2.02886	0
chrX	73064502	73064521	XRCC6_K562_rep02	-0.546051	0
chrX	73064507	73064528	LIN28B_K562_rep02	-1.73655	0
chrX	73064595	73064614	YBX3_K562_rep02	0.293927	0
chrX	73064643	73064688	YBX3_K562_rep02	-0.706073	0
chrX	73064651	73064715	YBX3_K562_rep01	-0.856911	0
chrX	73064669	73064708	LARP7_K562_rep01	-0.106141	0
chrX	73064671	73064674	RBM22_K562_rep02	0.198319	0
chrX	73064671	73064694	CSTF2T_K562_rep02	-0.685762	0
chrX	73064710	73064721	HNRNPA1_K562_rep01	-0.258712	0
chrX	73064710	73064755	DGCR8_K562_rep01	-0.355783	0
chrX	73064714	73064755	IGF2BP2_K562_rep02	-0.753676	0
chrX	73064718	73064759	CSTF2T_K562_rep01	-0.704905	0
chrX	73064720	73064744	TAF15_K562_rep02	-0.593954	0
chrX	73064725	73064740	TAF15_K562_rep01	-0.453349	0
chrX	73064726	73064741	PPIL4_K562_rep02	-0.822269	0
chrX	73064728	73064757	FAM120A_K562_rep02	-1.32418	0
chrX	73064730	73064746	DDX3X_K562_rep02	-1.87704	0
chrX	73064731	73064739	LSM11_K562_rep02	-1.22055	0
chrX	73064732	73064737	TROVE2_K562_rep02	-0.577622	0
chrX	73064732	73064748	TIA1_K562_rep02	-0.865962	0
chrX	73064733	73064743	PUM1_K562_rep02	0.195563	0
chrX	73064733	73064737	FXR1_K562_rep01	-0.935614	0
chrX	73064735	73064763	GEMIN5_K562_rep02	-0.193657	0
chrX	73064736	73064758	CSTF2T_K562_rep02	-1.25187	0
chrX	73064737	73064755	AGGF1_K562_rep01	-0.0554996	0
chrX	73064741	73064749	NSUN2_K562_rep01	-1.44159	0
chrX	73064741	73064769	EWSR1_K562_rep01	-1.10479	0
chrX	73064749	73064783	ZRANB2_K562_rep02	-0.474172	0
chrX	73064757	73064758	U2AF1_K562_rep01	-0.59806	0
chrX	73064784	73064817	YBX3_K562_rep01	-0.403193	0
chrX	73064807	73064816	SMNDC1_K562_rep02	-1.44622	0
chrX	73064823	73064853	IGF2BP1_K562_rep01	-0.462952	0
chrX	73064843	73064886	SMNDC1_K562_rep01	-0.280062	0
chrX	73064845	73064863	DDX6_K562_rep01	0.0118745	0
chrX	73064848	73064887	QKI_K562_rep02	-0.498233	0
chrX	73064855	73064877	EWSR1_K562_rep02	-0.26549	0
chrX	73064859	73064877	YBX3_K562_rep02	-1.76497	0
chrX	73064863	73064878	DDX3X_K562_rep01	-1.09945	0
chrX	73064865	73064889	NONO_K562_rep01	-1.11068	0
chrX	73064866	73064884	HNRNPA1_K562_rep01	-0.258712	0
chrX	73064994	73065032	DGCR8_K562_rep01	-0.27778	0
chrX	73064994	73065035	FMR1_K562_rep01	-0.740656	0
chrX	73064996	73065050	EFTUD2_K562_rep01	-0.155524	0
chrX	73065005	73065030	FAM120A_K562_rep02	-0.231071	0
chrX	73065007	73065035	HNRNPA1_K562_rep02	-0.16551	0
chrX	73065009	73065025	EWSR1_K562_rep01	-0.989316	0
chrX	73065009	73065034	TAF15_K562_rep02	-1.08699	0
chrX	73065009	73065032	UPF1_K562_rep02	-0.767563	0
chrX	73065014	73065028	PPIL4_K562_rep01	-1.35009	0
chrX	73065019	73065030	APOBEC3C_K562_rep02	0.0709434	0
chrX	73065020	73065037	DDX3X_K562_rep02	-1.2505	0
chrX	73065066	73065070	EFTUD2_K562_rep02	-1.18027	0
chrX	73065069	73065109	YBX3_K562_rep01	-1.76576	0
chrX	73065070	73065101	DHX30_K562_rep01	-0.639523	0
chrX	73065072	73065093	TBRG4_K562_rep01	-0.679253	0
chrX	73065075	73065110	YBX3_K562_rep02	-1.80561	0
chrX	73065082	73065098	DGCR8_K562_rep01	-0.107856	0
chrX	73065085	73065102	DDX3X_K562_rep02	-0.417609	0
chrX	73065088	73065098	HNRNPL_K562_rep01	-0.808301	0
chrX	73065089	73065107	FTO_K562_rep02	-0.631224	0
chrX	73065154	73065162	IGF2BP2_K562_rep02	-0.753676	0
chrX	73065155	73065161	TRA2A_K562_rep01	-0.467785	0
chrX	73065186	73065197	NONO_K562_rep02	-2.02886	0
chrX	73065230	73065252	GTF2F1_K562_rep01	-0.0671175	0
chrX	73065281	73065344	NONO_K562_rep01	-1.31231	0
chrX	73065284	73065315	TAF15_K562_rep02	-0.308552	0
chrX	73065285	73065363	FXR2_K562_rep01	-1.15488	0
chrX	73065288	73065354	HNRNPA1_K562_rep01	-1.22476	0
chrX	73065290	73065318	UPF1_K562_rep02	-0.989956	0
chrX	73065291	73065376	EIF4G2_K562_rep02	-1.62465	0
chrX	73065292	73065331	IGF2BP1_K562_rep01	-1.46295	0
chrX	73065292	73065341	EFTUD2_K562_rep02	-0.680339	0
chrX	73065293	73065354	XRN2_K562_rep01	-0.324757	0
chrX	73065294	73065331	CSTF2T_K562_rep01	-2.04494	0
chrX	73065295	73065332	FTO_K562_rep02	-0.202381	0
chrX	73065297	73065354	NONO_K562_rep02	-1.72485	0
chrX	73065297	73065342	FXR1_K562_rep01	-0.713222	0
chrX	73065300	73065337	QKI_K562_rep02	-0.550701	0
chrX	73065301	73065338	TROVE2_K562_rep02	-0.0723869	0
chrX	73065301	73065331	AGGF1_K562_rep02	-1.37801	0
chrX	73065304	73065364	FXR2_K562_rep02	-0.924652	0
chrX	73065305	73065328	SLTM_K562_rep01	-0.865155	0
chrX	73065305	73065348	CSTF2T_K562_rep02	-2.15009	0
chrX	73065305	73065348	GEMIN5_K562_rep01	-0.690978	0
chrX	73065306	73065318	KHDRBS1_K562_rep02	-0.536023	0
chrX	73065306	73065314	GPKOW_K562_rep02	-0.178504	0
chrX	73065307	73065336	FXR1_K562_rep02	-0.960959	0
chrX	73065307	73065346	SMNDC1_K562_rep01	-1.17315	0
chrX	73065308	73065351	XRN2_K562_rep02	-0.722438	0
chrX	73065318	73065354	HNRNPUL1_K562_rep02	-0.542144	0
chrX	73065320	73065332	GTF2F1_K562_rep01	-0.196401	0
chrX	73065326	73065369	IGF2BP2_K562_rep01	-1.45444	0
chrX	73065330	73065355	NPM1_K562_rep02	0.0527802	0
chrX	73065334	73065365	SLTM_K562_rep02	-0.879779	0
chrX	73065342	73065372	HNRNPU_K562_rep01	-0.226162	0
chrX	73065342	73065394	EWSR1_K562_rep02	-0.158575	0
chrX	73065344	73065383	ZNF800_K562_rep02	0.00981555	0
chrX	73065347	73065357	TBRG4_K562_rep01	-0.309303	0
chrX	73065361	73065389	FXR1_K562_rep02	-1.76456	0
chrX	73065479	73065510	PUM2_K562_rep02	-0.188949	0
chrX	73065483	73065498	DDX3X_K562_rep02	-0.224964	0
chrX	73065545	73065578	UPF1_K562_rep01	-0.504263	0
chrX	73065547	73065633	CSTF2T_K562_rep01	-0.572454	0
chrX	73065554	73065622	TAF15_K562_rep02	-0.240317	0
chrX	73065555	73065556	DDX6_K562_rep02	-0.0283095	0
chrX	73065558	73065593	AARS_K562_rep01	-0.167647	0
chrX	73065568	73065606	EFTUD2_K562_rep02	-2.09865	0
chrX	73065568	73065620	HNRNPUL1_K562_rep01	-0.782204	0
chrX	73065571	73065629	EWSR1_K562_rep01	-0.436774	0
chrX	73065572	73065615	TBRG4_K562_rep02	-0.0802953	0
chrX	73065573	73065621	BUD13_K562_rep01	-1.75914	0
chrX	73065578	73065626	EIF4G2_K562_rep01	-2.08928	0
chrX	73065580	73065623	PUM2_K562_rep02	-0.212033	0
chrX	73065580	73065616	FTO_K562_rep01	-0.671161	0
chrX	73065581	73065621	TAF15_K562_rep01	-0.645994	0
chrX	73065582	73065633	IGF2BP1_K562_rep01	-1.4085	0
chrX	73065583	73065626	TROVE2_K562_rep02	-1.04893	0
chrX	73065583	73065596	NONO_K562_rep02	-1.75132	0
chrX	73065583	73065623	METAP2_K562_rep01	-0.796957	0
chrX	73065584	73065628	FXR1_K562_rep02	0.360969	0
chrX	73065585	73065630	TROVE2_K562_rep01	-0.244613	0
chrX	73065586	73065630	SLTM_K562_rep01	-1.5603	0
chrX	73065586	73065630	FXR1_K562_rep01	0.179863	0
chrX	73065587	73065622	SAFB2_K562_rep02	-1.40924	0
chrX	73065588	73065631	FXR2_K562_rep02	-1.57375	0
chrX	73065588	73065616	RBFOX2_K562_rep02	-0.851841	0
chrX	73065589	73065619	KHDRBS1_K562_rep02	-0.173453	0
chrX	73065590	73065615	PPIL4_K562_rep01	-0.864661	0
chrX	73065590	73065632	HNRNPUL1_K562_rep02	-0.234021	0
chrX	73065590	73065625	CSTF2T_K562_rep02	-1.32587	0
chrX	73065591	73065619	BUD13_K562_rep02	-2.24612	0
chrX	73065592	73065634	XRN2_K562_rep02	-0.438645	0
chrX	73065592	73065634	SF3B4_K562_rep02	-1.83836	0
chrX	73065592	73065627	AGGF1_K562_rep02	-1.85814	0
chrX	73065593	73065634	FXR2_K562_rep01	-2.21901	0
chrX	73065594	73065625	LARP7_K562_rep02	-0.187668	0
chrX	73065596	73065625	CPSF6_K562_rep01	-1.84221	0
chrX	73065597	73065636	DHX30_K562_rep02	-0.372692	0
chrX	73065598	73065619	LARP4_K562_rep01	-0.790567	0
chrX	73065600	73065627	SND1_K562_rep01	-1.16681	0
chrX	73065603	73065630	SLTM_K562_rep02	-2.00109	0
chrX	73065607	73065622	GEMIN5_K562_rep02	-0.815145	0
chrX	73065611	73065624	ILF3_K562_rep01	-0.691401	0
chrX	73065674	73065692	TBRG4_K562_rep01	-0.416218	0
chrX	73065770	73065787	PUM1_K562_rep01	0.229678	0
chrX	73065875	73065912	TAF15_K562_rep02	-0.308552	0
chrX	73065887	73065927	FMR1_K562_rep01	-0.892659	0
chrX	73065888	73065907	MTPAP_K562_rep01	-0.225581	0
chrX	73065889	73065923	IGF2BP2_K562_rep02	-0.531283	0
chrX	73065894	73065918	FXR1_K562_rep02	0.235438	0
chrX	73065897	73065916	CSTF2T_K562_rep02	-1.03369	0
chrX	73065897	73065909	PRPF8_K562_rep01	-1.34449	0
chrX	73065903	73065917	SLTM_K562_rep01	-0.280193	0
chrX	73065909	73065917	FASTKD2_K562_rep01	-0.744998	0
chrX	73065910	73065945	APOBEC3C_K562_rep01	0.0800742	0
chrX	73065978	73066000	FTO_K562_rep02	-0.923405	0
chrX	73065980	73065983	FXR1_K562_rep02	0.0979343	0
chrX	73065983	73065994	TARDBP_K562_rep02	-0.467844	0
chrX	73066001	73066014	DDX3X_K562_rep02	-0.587534	0
chrX	73066008	73066051	FMR1_K562_rep01	-0.248803	0
chrX	73066026	73066044	IGF2BP2_K562_rep02	-0.431748	0
chrX	73066137	73066246	AGGF1_K562_rep02	-0.0670732	0
chrX	73066149	73066241	NONO_K562_rep01	-1.27418	0
chrX	73066151	73066211	HNRNPA1_K562_rep01	-0.197312	0
chrX	73066156	73066201	FTO_K562_rep01	-0.215481	0
chrX	73066158	73066233	CSTF2T_K562_rep02	-1.74418	0
chrX	73066159	73066238	NONO_K562_rep02	-1.385	0
chrX	73066159	73066226	DDX55_K562_rep01	-0.648112	0
chrX	73066159	73066215	EFTUD2_K562_rep01	-0.349902	0
chrX	73066161	73066203	KHDRBS1_K562_rep02	-0.0853617	0
chrX	73066163	73066207	SLTM_K562_rep01	-0.367656	0
chrX	73066163	73066233	HNRNPA1_K562_rep02	-0.270665	0
chrX	73066163	73066202	IGF2BP1_K562_rep01	-1.77107	0
chrX	73066164	73066233	TAF15_K562_rep02	-0.356915	0
chrX	73066165	73066210	EWSR1_K562_rep02	-0.932066	0
chrX	73066165	73066226	TAF15_K562_rep01	-0.856414	0
chrX	73066166	73066223	IGF2BP2_K562_rep02	-1.1407	0
chrX	73066168	73066233	EWSR1_K562_rep01	-0.837312	0
chrX	73066168	73066252	MTPAP_K562_rep01	-0.756994	0
chrX	73066169	73066215	TROVE2_K562_rep02	-0.417399	0
chrX	73066170	73066199	LSM11_K562_rep02	-1.09127	0
chrX	73066170	73066189	GPKOW_K562_rep01	-0.277021	0
chrX	73066170	73066216	GTF2F1_K562_rep02	-0.535018	0
chrX	73066171	73066231	BUD13_K562_rep01	-0.318479	0
chrX	73066171	73066208	SF3B4_K562_rep02	-1.30402	0
chrX	73066173	73066250	CSTF2T_K562_rep01	-2.17848	0
chrX	73066173	73066278	SMNDC1_K562_rep02	-1.16382	0
chrX	73066173	73066196	LSM11_K562_rep01	-0.598302	0
chrX	73066173	73066224	DHX30_K562_rep02	-0.884591	0
chrX	73066173	73066225	FAM120A_K562_rep02	-0.739217	0
chrX	73066173	73066216	IGF2BP2_K562_rep01	-1.84146	0
chrX	73066174	73066227	DHX30_K562_rep01	-0.139705	0
chrX	73066174	73066269	SMNDC1_K562_rep01	-0.306414	0
chrX	73066174	73066219	ILF3_K562_rep01	-0.510829	0
chrX	73066175	73066198	NCBP2_K562_rep02	-0.04985	0
chrX	73066175	73066237	FXR1_K562_rep02	0.0239337	0
chrX	73066176	73066209	IGF2BP1_K562_rep02	-1.72843	0
chrX	73066177	73066226	DDX3X_K562_rep02	-0.757459	0
chrX	73066178	73066236	GTF2F1_K562_rep01	-0.611438	0
chrX	73066179	73066232	EIF4G2_K562_rep01	-1.16328	0
chrX	73066179	73066256	FXR2_K562_rep02	-1.01366	0
chrX	73066180	73066211	YWHAG_K562_rep02	-0.659685	0
chrX	73066180	73066217	ILF3_K562_rep02	-0.441144	0
chrX	73066182	73066218	SLTM_K562_rep02	-0.709854	0
chrX	73066182	73066223	MTPAP_K562_rep02	-0.717171	0
chrX	73066184	73066200	QKI_K562_rep02	-1.44379	0
chrX	73066185	73066221	BUD13_K562_rep02	-1.05347	0
chrX	73066188	73066229	GEMIN5_K562_rep02	-0.204188	0
chrX	73066188	73066236	PUM2_K562_rep02	-0.563876	0
chrX	73066190	73066212	LARP4_K562_rep01	-0.301529	0
chrX	73066190	73066220	KHDRBS1_K562_rep01	-1.03426	0
chrX	73066191	73066211	TRA2A_K562_rep01	-0.27514	0
chrX	73066194	73066228	YBX3_K562_rep02	-1.78699	0
chrX	73066194	73066210	U2AF2_K562_rep01	-1.4847	0
chrX	73066209	73066257	EIF4G2_K562_rep02	-1.70764	0
chrX	73066213	73066268	SRSF7_K562_rep02	-0.164959	0
chrX	73066214	73066222	UPF1_K562_rep01	-1.69013	0
chrX	73066229	73066249	DDX3X_K562_rep01	-0.514485	0
chrX	73066229	73066257	DDX55_K562_rep02	-0.4144	0
chrX	73066240	73066256	SRSF7_K562_rep01	-0.233944	0
chrX	73066246	73066270	YBX3_K562_rep02	-1.79354	0
chrX	73066248	73066258	QKI_K562_rep01	-1.45488	0
chrX	73066258	73066276	LIN28B_K562_rep01	-0.80549	0
chrX	73066267	73066269	FAM120A_K562_rep01	-0.51853	0
chrX	73066365	73066398	YBX3_K562_rep02	-1.14348	0
chrX	73066373	73066520	UPF1_K562_rep01	-0.83518	0
chrX	73066402	73066476	UPF1_K562_rep02	-0.911953	0
chrX	73066407	73066449	YBX3_K562_rep01	-1.66623	0
chrX	73066414	73066422	IGF2BP2_K562_rep01	-0.753997	0
chrX	73066418	73066458	DDX6_K562_rep01	-0.184046	0
chrX	73066419	73066485	TAF15_K562_rep02	-0.343411	0
chrX	73066420	73066470	FTO_K562_rep02	-0.145797	0
chrX	73066423	73066506	FXR1_K562_rep02	-0.173368	0
chrX	73066423	73066463	RBFOX2_K562_rep02	-0.706501	0
chrX	73066425	73066502	CSTF2T_K562_rep01	-1.54646	0
chrX	73066427	73066488	SMNDC1_K562_rep01	-1.20877	0
chrX	73066429	73066497	HNRNPA1_K562_rep02	-0.468073	0
chrX	73066429	73066479	SND1_K562_rep01	-0.469214	0
chrX	73066431	73066495	IGF2BP1_K562_rep02	-0.349915	0
chrX	73066433	73066469	PPIL4_K562_rep02	-0.767127	0
chrX	73066433	73066477	FXR1_K562_rep01	-0.820137	0
chrX	73066433	73066493	ILF3_K562_rep02	-0.142299	0
chrX	73066434	73066510	EIF4G2_K562_rep02	-1.73428	0
chrX	73066436	73066499	MTPAP_K562_rep01	-0.676551	0
chrX	73066438	73066502	TROVE2_K562_rep02	-0.215052	0
chrX	73066438	73066514	CSTF2T_K562_rep02	-1.61865	0
chrX	73066441	73066481	MTPAP_K562_rep02	-0.87245	0
chrX	73066443	73066453	PUM2_K562_rep01	-0.284627	0
chrX	73066443	73066491	IGF2BP1_K562_rep01	-1.14102	0
chrX	73066443	73066498	DDX6_K562_rep02	-0.485167	0
chrX	73066444	73066488	FAM120A_K562_rep02	-1.17662	0
chrX	73066446	73066467	RPS3_K562_rep01	-0.304975	0
chrX	73066446	73066499	HNRNPA1_K562_rep01	-0.633108	0
chrX	73066448	73066483	LARP7_K562_rep02	-0.0945587	0
chrX	73066448	73066490	RPS3_K562_rep02	-0.179836	0
chrX	73066450	73066506	FXR2_K562_rep01	-1.28041	0
chrX	73066455	73066485	QKI_K562_rep02	-1.48031	0
chrX	73066456	73066495	SLTM_K562_rep01	-0.67251	0
chrX	73066456	73066504	FXR2_K562_rep02	-1.22011	0
chrX	73066458	73066510	FMR1_K562_rep01	-0.949242	0
chrX	73066459	73066480	CPSF6_K562_rep01	-1.72191	0
chrX	73066461	73066504	FMR1_K562_rep02	-1.32425	0
chrX	73066461	73066520	IGF2BP2_K562_rep02	-0.431748	0
chrX	73066462	73066480	EWSR1_K562_rep02	-1.22064	0
chrX	73066463	73066491	DDX55_K562_rep01	-0.238093	0
chrX	73066463	73066485	DHX30_K562_rep01	-0.77279	0
chrX	73066464	73066491	GTF2F1_K562_rep02	-1.16062	0
chrX	73066467	73066499	HNRNPU_K562_rep01	-0.0013753	0
chrX	73066469	73066500	TBRG4_K562_rep02	-0.190478	0
chrX	73066469	73066498	HNRNPU_K562_rep02	-0.280736	0
chrX	73066471	73066492	GPKOW_K562_rep01	-0.999487	0
chrX	73066473	73066515	IGF2BP2_K562_rep01	-1.01703	0
chrX	73066474	73066518	U2AF1_K562_rep01	-0.778633	0
chrX	73066476	73066527	EIF4G2_K562_rep01	-1.24345	0
chrX	73066477	73066497	XRN2_K562_rep01	-0.907349	0
chrX	73066481	73066505	SLTM_K562_rep02	-0.719314	0
chrX	73066485	73066492	ZRANB2_K562_rep02	-1.49125	0
chrX	73066491	73066499	SRSF7_K562_rep01	-0.97091	0
chrX	73066491	73066521	DDX6_K562_rep01	-0.637218	0
chrX	73066550	73066581	SMNDC1_K562_rep02	-0.539331	0
chrX	73066551	73066573	FAM120A_K562_rep01	-0.255496	0
chrX	73066551	73066579	FTO_K562_rep02	-0.0462618	0
chrX	73066560	73066567	FXR1_K562_rep01	-0.350652	0
chrX	73066562	73066590	YBX3_K562_rep02	-2.1655	0
chrX	73066576	73066605	SUB1_HepG2_rep02	-0.260333	0
chrX	73066630	73066646	EIF3G_K562_rep02	0.344887	0
chrX	73066745	73066766	NONO_K562_rep02	-1.46182	0
chrX	73066746	73066782	DDX3X_K562_rep01	-0.453085	0
chrX	73066822	73066846	DDX3X_K562_rep02	-0.928571	0
chrX	73066859	73066873	TBRG4_K562_rep02	-0.179831	0
chrX	73066866	73066950	EWSR1_K562_rep02	-0.0849178	0
chrX	73066867	73066984	HNRNPL_K562_rep02	-0.0212303	0
chrX	73066876	73066890	FASTKD2_K562_rep01	-0.844534	0
chrX	73066881	73066981	TAF15_K562_rep01	-0.432038	0
chrX	73066884	73066950	EWSR1_K562_rep01	-1.21171	0
chrX	73066889	73066941	HNRNPL_K562_rep01	-0.260813	0
chrX	73066891	73066916	GTF2F1_K562_rep01	-0.874472	0
chrX	73066895	73066905	EFTUD2_K562_rep02	-1.31777	0
chrX	73066903	73066943	CSTF2T_K562_rep01	-1.00541	0
chrX	73066906	73066931	KHDRBS1_K562_rep02	-0.0192321	0
chrX	73066908	73066921	NSUN2_K562_rep01	-2.10456	0
chrX	73066910	73066984	FXR1_K562_rep02	-1.1651	0
chrX	73066913	73066994	NONO_K562_rep01	-1.20908	0
chrX	73066916	73066965	SND1_K562_rep01	-0.782209	0
chrX	73066917	73066968	SND1_K562_rep02	-0.235123	0
chrX	73066919	73066968	IGF2BP2_K562_rep01	-1.07593	0
chrX	73066920	73066990	KHDRBS1_K562_rep01	-0.27527	0
chrX	73066932	73066986	MTPAP_K562_rep02	-0.854675	0
chrX	73066935	73066957	EIF4G2_K562_rep02	-1.59912	0
chrX	73066935	73066984	IGF2BP2_K562_rep02	-1.11625	0
chrX	73066937	73066977	LIN28B_K562_rep01	-0.8685	0
chrX	73066941	73066987	HNRNPL_K562_rep01	-0.248874	0
chrX	73066944	73067004	QKI_K562_rep02	-0.209664	0
chrX	73066945	73066986	METAP2_K562_rep02	-0.883477	0
chrX	73066945	73066960	PPIL4_K562_rep02	-1.4452	0
chrX	73066946	73066976	LARP4_K562_rep01	-0.141065	0
chrX	73066946	73066981	SLTM_K562_rep02	-0.146425	0
chrX	73066949	73066999	TROVE2_K562_rep02	-0.20118	0
chrX	73066949	73066967	U2AF1_K562_rep01	-0.0537399	0
chrX	73066950	73066993	KHDRBS1_K562_rep02	-0.0505962	0
chrX	73066952	73066982	NCBP2_K562_rep01	-0.160193	0
chrX	73066954	73066984	CPSF6_K562_rep01	-1.59067	0
chrX	73066955	73066983	TBRG4_K562_rep02	-0.520868	0
chrX	73066955	73066986	PUS1_K562_rep02	-0.207736	0
chrX	73066956	73066986	PUM2_K562_rep01	-0.430304	0
chrX	73066959	73066978	RPS3_K562_rep01	-0.420452	0
chrX	73066959	73066982	AARS_K562_rep02	-0.239885	0
chrX	73066959	73066982	TAF15_K562_rep02	-0.637023	0
chrX	73066961	73067031	KHSRP_K562_rep02	-1.50351	0
chrX	73066970	73066990	GTF2F1_K562_rep01	-0.196401	0
chrX	73067047	73067088	TAF15_K562_rep02	-0.0089915	0
chrX	73067058	73067079	FAM120A_K562_rep02	-0.909142	0
chrX	73067065	73067082	GTF2F1_K562_rep01	-0.874472	0
chrX	73067067	73067106	NONO_K562_rep01	-1.74811	0
chrX	73067076	73067100	DDX3X_K562_rep01	-0.421376	0
chrX	73067078	73067116	DDX6_K562_rep01	-0.184046	0
chrX	73067082	73067115	UPF1_K562_rep02	-0.574918	0
chrX	73067084	73067108	RPS3_K562_rep01	-0.0419405	0
chrX	73067084	73067099	KHDRBS1_K562_rep01	-0.0983923	0
chrX	73067088	73067106	GPKOW_K562_rep02	-0.441539	0
chrX	73067088	73067126	SF3B4_K562_rep02	-0.253396	0
chrX	73067091	73067124	EWSR1_K562_rep01	-1.36783	0
chrX	73067094	73067108	FASTKD2_K562_rep01	-0.581499	0
chrX	73067173	73067199	EFTUD2_K562_rep02	-0.250655	0
chrX	73067180	73067212	FAM120A_K562_rep02	-0.8685	0
chrX	73067182	73067208	IGF2BP1_K562_rep02	-1.34992	0
chrX	73067186	73067215	XRN2_K562_rep01	-0.607788	0
chrX	73067186	73067211	EFTUD2_K562_rep01	-0.349902	0
chrX	73067196	73067226	UPF1_K562_rep02	-0.574918	0
chrX	73067203	73067212	NONO_K562_rep01	-1.91803	0
chrX	73067214	73067221	HNRNPUL1_K562_rep02	-0.153102	0
chrX	73067249	73067278	EFTUD2_K562_rep02	-1.14374	0
chrX	73067258	73067289	DHX30_K562_rep01	-0.244294	0
chrX	73067264	73067308	EFTUD2_K562_rep01	-0.313065	0
chrX	73067271	73067361	UPF1_K562_rep01	-0.49219	0
chrX	73067278	73067334	XRN2_K562_rep02	-0.696443	0
chrX	73067282	73067301	PUM1_K562_rep02	0.195563	0
chrX	73067306	73067351	SLTM_K562_rep02	-1.21681	0
chrX	73067313	73067323	EIF4G2_K562_rep01	-1.34385	0
chrX	73067314	73067361	XRN2_K562_rep01	-0.840235	0
chrX	73067316	73067367	IGF2BP2_K562_rep01	-1.754	0
chrX	73067320	73067366	NSUN2_K562_rep01	-1.95617	0
chrX	73067320	73067354	IGF2BP2_K562_rep02	-2.45412	0
chrX	73067322	73067365	ZC3H11A_K562_rep02	-0.480284	0
chrX	73067322	73067367	FMR1_K562_rep02	-0.168133	0
chrX	73067324	73067361	TIA1_K562_rep01	-0.301817	0
chrX	73067325	73067359	TBRG4_K562_rep02	-1.35094	0
chrX	73067326	73067365	XRCC6_K562_rep01	-0.201558	0
chrX	73067326	73067354	TIA1_K562_rep02	-0.502865	0
chrX	73067326	73067362	GTF2F1_K562_rep02	-0.312626	0
chrX	73067328	73067360	FAM120A_K562_rep02	-1.58471	0
chrX	73067329	73067364	XRCC6_K562_rep02	-0.142593	0
chrX	73067330	73067368	GEMIN5_K562_rep02	-1.03754	0
chrX	73067330	73067367	UPF1_K562_rep02	-1.06035	0
chrX	73067331	73067362	HNRNPUL1_K562_rep01	-1.1587	0
chrX	73067331	73067357	DROSHA_K562_rep02	-0.408154	0
chrX	73067332	73067361	METAP2_K562_rep02	-0.146511	0
chrX	73067332	73067367	AARS_K562_rep02	-0.910577	0
chrX	73067332	73067367	FXR2_K562_rep02	-1.56115	0
chrX	73067334	73067360	FXR1_K562_rep02	-0.902066	0
chrX	73067336	73067346	FXR1_K562_rep01	-1.35065	0
chrX	73067338	73067353	ZRANB2_K562_rep02	-1.40378	0
chrX	73067339	73067352	ILF3_K562_rep01	-0.27379	0
chrX	73067341	73067347	AKAP8L_K562_rep01	-1.15524	0
chrX	73067345	73067357	TBRG4_K562_rep01	-1.73815	0
chrX	73067346	73067360	ZC3H11A_K562_rep01	-1.27491	0
chrX	73067394	73067421	IGF2BP1_K562_rep02	-0.671844	0
chrX	73067589	73067612	TIA1_K562_rep02	-0.512325	0
chrX	73067591	73067602	TIA1_K562_rep01	-0.969242	0
chrX	73067599	73067631	ZRANB2_K562_rep01	-0.331031	0
chrX	73067600	73067610	DDX42_K562_rep01	-0.147312	0
chrX	73067602	73067622	UPF1_K562_rep02	-0.690395	0
chrX	73067687	73067732	NONO_K562_rep02	-0.992331	0
chrX	73067688	73067692	XRN2_K562_rep01	-0.299666	0
chrX	73067691	73067704	FAM120A_K562_rep01	-0.255496	0
chrX	73067710	73067735	PUM2_K562_rep01	-0.154992	0
chrX	73067804	73067828	GEMIN5_K562_rep02	-0.400108	0
chrX	73067805	73067841	EIF3G_K562_rep01	0.0670196	0
chrX	73067807	73067817	DDX55_K562_rep01	-0.460485	0
chrX	73067814	73067855	IGF2BP2_K562_rep02	-0.753676	0
chrX	73067826	73067910	NONO_K562_rep01	-0.596104	0
chrX	73067849	73067865	FMR1_K562_rep01	-0.307696	0
chrX	73067861	73067893	DDX42_K562_rep01	-0.147312	0
chrX	73067862	73067903	UPF1_K562_rep02	-1.06968	0
chrX	73067863	73067897	FAM120A_K562_rep02	-1.38307	0
chrX	73067864	73067886	AGGF1_K562_rep02	-1.20809	0
chrX	73067864	73067874	GPKOW_K562_rep01	-0.414524	0
chrX	73067870	73067886	PCBP1_K562_rep02	0.0464413	0
chrX	73067870	73067894	SBDS_K562_rep01	-0.171083	0
chrX	73067878	73067903	AKAP1_K562_rep02	0.128479	0
chrX	73067975	73067988	KHDRBS1_K562_rep01	-0.361427	0
chrX	73067976	73067988	IGF2BP1_K562_rep01	-0.293027	0
chrX	73068015	73068034	EFTUD2_K562_rep02	-0.143739	0
chrX	73068019	73068064	DDX3X_K562_rep02	-0.587534	0
chrX	73068025	73068059	DDX3X_K562_rep01	-0.388954	0
chrX	73068028	73068055	TIA1_K562_rep01	-0.223815	0
chrX	73068029	73068052	UPF1_K562_rep01	-0.159615	0
chrX	73068029	73068062	DDX6_K562_rep02	-0.143787	0
chrX	73068030	73068057	IGF2BP2_K562_rep02	-0.338638	0
chrX	73068033	73068052	UPF1_K562_rep02	-0.159881	0
chrX	73068045	73068061	SMNDC1_K562_rep01	-0.173147	0
chrX	73068097	73068104	AGGF1_K562_rep02	-1.09261	0
chrX	73068126	73068141	DDX3X_K562_rep02	-1.00257	0
chrX	73068134	73068182	NONO_K562_rep02	-1.12197	0
chrX	73068137	73068146	FAM120A_K562_rep01	-1.43607	0
chrX	73068155	73068175	GTF2F1_K562_rep02	-0.975591	0
chrX	73068167	73068207	SMNDC1_K562_rep01	-0.670647	0
chrX	73068170	73068202	DDX3X_K562_rep01	-0.0063383	0
chrX	73068170	73068199	UPF1_K562_rep01	-0.633546	0
chrX	73068172	73068201	YBX3_K562_rep02	-0.728441	0
chrX	73068174	73068204	YBX3_K562_rep01	-1.1808	0
chrX	73068175	73068188	ZRANB2_K562_rep02	-1.57371	0
chrX	73068178	73068199	AGGF1_K562_rep02	-0.507646	0
chrX	73068178	73068197	HNRNPC_K562_rep02	0.0667679	0
chrX	73068192	73068219	DDX6_K562_rep02	-0.443347	0
chrX	73068253	73068296	FXR2_K562_rep02	-0.509615	0
chrX	73068267	73068284	SLTM_K562_rep02	-1.30992	0
chrX	73068276	73068291	DDX55_K562_rep02	-0.4144	0
chrX	73068291	73068315	DDX6_K562_rep01	-0.361584	0
chrX	73068293	73068318	TROVE2_K562_rep01	-0.301803	0
chrX	73068355	73068371	PUM2_K562_rep02	-0.305142	0
chrX	73068363	73068395	FXR2_K562_rep01	0.304553	0
chrX	73068433	73068439	IGF2BP1_K562_rep01	0.122011	0
chrX	73068471	73068517	YBX3_K562_rep01	-1.38047	0
chrX	73068486	73068505	FAM120A_K562_rep01	-0.255496	0
chrX	73068497	73068528	YBX3_K562_rep02	-1.57549	0
chrX	73068578	73068617	NONO_K562_rep01	-2.05554	0
chrX	73068583	73068601	UPF1_K562_rep01	-0.814118	0
chrX	73068593	73068629	XRN2_K562_rep01	-0.589173	0
chrX	73068596	73068627	TAF15_K562_rep01	-1.05805	0
chrX	73068598	73068668	EWSR1_K562_rep01	-0.667387	0
chrX	73068600	73068603	GEMIN5_K562_rep01	-0.895798	0
chrX	73068603	73068632	SUB1_HepG2_rep02	-1.26033	0
chrX	73068604	73068633	SUB1_HepG2_rep01	-1.20968	0
chrX	73068606	73068640	SF3B1_K562_rep02	0.00845704	0
chrX	73068607	73068662	FXR1_K562_rep02	-1.94389	0
chrX	73068608	73068677	EFTUD2_K562_rep01	-0.740486	0
chrX	73068609	73068644	GPKOW_K562_rep02	-0.91547	0
chrX	73068610	73068650	DROSHA_K562_rep02	-0.600973	0
chrX	73068614	73068640	FASTKD2_K562_rep02	-1.17541	0
chrX	73068615	73068674	TROVE2_K562_rep02	-0.619442	0
chrX	73068617	73068669	NONO_K562_rep01	-1.71158	0
chrX	73068618	73068650	GEMIN5_K562_rep02	-1.03754	0
chrX	73068619	73068651	AARS_K562_rep01	-0.226541	0
chrX	73068622	73068675	AGGF1_K562_rep01	-1.08407	0
chrX	73068625	73068672	DDX6_K562_rep02	-0.400278	0
chrX	73068626	73068677	HNRNPA1_K562_rep02	-0.0135071	0
chrX	73068627	73068651	XRCC6_K562_rep02	-1.28466	0
chrX	73068629	73068641	BUD13_K562_rep01	-1.41645	0
chrX	73068631	73068668	RPS3_K562_rep02	-0.135442	0
chrX	73068632	73068643	LSM11_K562_rep02	-1.37667	0
chrX	73068633	73068689	FASTKD2_K562_rep01	-1.00065	0
chrX	73068641	73068660	PRPF8_K562_rep02	-1.78993	0
chrX	73068645	73068666	APOBEC3C_K562_rep02	0.0709434	0
chrX	73068645	73068678	YBX3_K562_rep01	-1.87268	0
chrX	73068646	73068666	AGGF1_K562_rep02	-1.80882	0
chrX	73068649	73068684	SND1_K562_rep01	-0.777047	0
chrX	73068652	73068674	MTPAP_K562_rep01	-1.30216	0
chrX	73068661	73068717	PUM2_K562_rep01	-0.424178	0
chrX	73068675	73068738	EFTUD2_K562_rep02	-1.85834	0
chrX	73068679	73068711	GTF2F1_K562_rep02	-0.727663	0
chrX	73068691	73068714	YBX3_K562_rep02	-1.34993	0
chrX	73068694	73068728	UPF1_K562_rep02	-0.574918	0
chrX	73068695	73068721	FAM120A_K562_rep01	-0.51853	0
chrX	73068698	73068726	DDX55_K562_rep01	-0.378023	0
chrX	73068703	73068735	TAF15_K562_rep01	-0.685795	0
chrX	73068705	73068728	NCBP2_K562_rep01	-0.704514	0
chrX	73068715	73068717	MTPAP_K562_rep02	-0.717171	0
chrX	73068741	73068776	FXR1_K562_rep02	-1.33091	0
chrX	73068747	73068769	SAFB2_K562_rep01	-0.896299	0
chrX	73068755	73068767	LIN28B_K562_rep02	-0.920975	0
chrX	73068763	73068802	ZNF800_K562_rep02	0.00981555	0
chrX	73068772	73068783	IGF2BP1_K562_rep02	0.0651221	0
chrX	73068819	73068845	DDX42_K562_rep01	-0.240422	0
chrX	73068822	73068847	SSB_K562_rep01	0.234435	0
chrX	73068828	73068863	APOBEC3C_K562_rep01	0.0800742	0
chrX	73068830	73068847	TBRG4_K562_rep01	-0.608863	0
chrX	73068853	73068868	PRPF8_K562_rep01	-1.41849	0
chrX	73068854	73068872	DDX55_K562_rep02	-0.4144	0
chrX	73068859	73068881	TBRG4_K562_rep02	-0.103015	0
chrX	73068863	73068896	TAF15_K562_rep02	-0.308552	0
chrX	73068872	73068880	DDX6_K562_rep02	-0.350238	0
chrX	73069043	73069051	CPSF6_K562_rep01	0.316222	0
chrX	73069044	73069055	QKI_K562_rep01	0.0107872	0
chrX	73069046	73069068	FAM120A_K562_rep01	-1.10349	0
chrX	73069142	73069187	IGF2BP2_K562_rep01	-0.33896	0
chrX	73069148	73069166	SLTM_K562_rep01	-0.602121	0
chrX	73069148	73069166	IGF2BP1_K562_rep01	-0.877989	0
chrX	73069157	73069169	XRN2_K562_rep01	-0.522059	0
chrX	73069241	73069256	FAM120A_K562_rep02	-0.575719	0
chrX	73069242	73069268	NONO_K562_rep02	-1.87685	0
chrX	73069244	73069272	ZRANB2_K562_rep01	-0.243568	0
chrX	73069244	73069278	UPF1_K562_rep02	-0.275358	0
chrX	73069250	73069268	AGGF1_K562_rep02	-0.881104	0
chrX	73069257	73069274	KHDRBS1_K562_rep01	-0.268317	0
chrX	73069268	73069275	UPF1_K562_rep01	-0.481543	0
chrX	73069292	73069355	FAM120A_K562_rep02	-0.22161	0
chrX	73069297	73069364	TROVE2_K562_rep01	-0.173698	0
chrX	73069306	73069361	ZRANB2_K562_rep02	-0.7961	0
chrX	73069309	73069354	DDX6_K562_rep01	-0.776621	0
chrX	73069313	73069373	DDX55_K562_rep02	-0.566403	0
chrX	73069315	73069349	SUB1_HepG2_rep01	-0.209685	0
chrX	73069315	73069362	UPF1_K562_rep01	-1.31162	0
chrX	73069316	73069365	FXR1_K562_rep02	-0.153605	0
chrX	73069316	73069370	ILF3_K562_rep01	-0.0629112	0
chrX	73069317	73069369	ILF3_K562_rep02	-0.0719102	0
chrX	73069320	73069363	SND1_K562_rep01	-0.282283	0
chrX	73069322	73069362	CSTF2T_K562_rep01	-1.78968	0
chrX	73069322	73069364	TAF15_K562_rep01	-1.13142	0
chrX	73069325	73069367	FTO_K562_rep02	-0.301917	0
chrX	73069325	73069361	DDX42_K562_rep01	-0.06485	0
chrX	73069328	73069363	KHDRBS1_K562_rep01	-0.822758	0
chrX	73069328	73069339	XRN2_K562_rep01	-0.977738	0
chrX	73069328	73069380	EIF4G2_K562_rep01	-0.326779	0
chrX	73069329	73069374	TBRG4_K562_rep02	-0.27294	0
chrX	73069330	73069379	PUS1_K562_rep02	-0.0975535	0
chrX	73069330	73069363	FXR1_K562_rep01	-1.08762	0
chrX	73069330	73069356	IGF2BP2_K562_rep01	-1.92392	0
chrX	73069331	73069373	MTPAP_K562_rep02	-1.00995	0
chrX	73069332	73069371	KHDRBS1_K562_rep02	-0.391633	0
chrX	73069332	73069358	EWSR1_K562_rep01	-1.89621	0
chrX	73069332	73069384	QKI_K562_rep02	-1.32831	0
chrX	73069334	73069366	YWHAG_K562_rep02	-0.759221	0
chrX	73069334	73069358	DGCR8_K562_rep01	-0.652176	0
chrX	73069336	73069364	ABCF1_K562_rep01	0.00459781	0
chrX	73069338	73069353	PPIL4_K562_rep02	-1.24928	0
chrX	73069343	73069355	ZNF622_K562_rep02	-2.47272	0
chrX	73069343	73069397	UPF1_K562_rep02	-1.30074	0
chrX	73069344	73069353	NOLC1_K562_rep02	-0.798781	0
chrX	73069347	73069356	LARP4_K562_rep01	-0.37553	0
chrX	73069461	73069484	FXR1_K562_rep02	-0.487028	0
chrX	73069462	73069499	FXR1_K562_rep01	-0.198649	0
chrX	73069477	73069493	QKI_K562_rep01	-0.181858	0
chrX	73069515	73069524	DDX3X_K562_rep02	-1.11805	0
chrX	73069535	73069542	FASTKD2_K562_rep01	-0.0251059	0
chrX	73069562	73069593	DHX30_K562_rep02	-1.15308	0
chrX	73069600	73069656	GEMIN5_K562_rep02	-0.608695	0
chrX	73069615	73069650	SND1_K562_rep01	-0.439522	0
chrX	73069616	73069662	IGF2BP2_K562_rep02	-2.01671	0
chrX	73069622	73069675	LARP7_K562_rep01	-0.0781263	0
chrX	73069624	73069655	AKAP8L_K562_rep01	-0.562538	0
chrX	73069625	73069669	HNRNPUL1_K562_rep02	-0.492239	0
chrX	73069628	73069662	HNRNPU_K562_rep01	-1.08902	0
chrX	73069628	73069668	SLTM_K562_rep02	-1.11728	0
chrX	73069628	73069699	FXR2_K562_rep02	-0.561145	0
chrX	73069628	73069650	HNRNPU_K562_rep02	-0.916552	0
chrX	73069632	73069659	AKAP8L_K562_rep02	-0.735757	0
chrX	73069636	73069703	IGF2BP2_K562_rep01	-1.60199	0
chrX	73069637	73069689	SLTM_K562_rep01	-0.917623	0
chrX	73069655	73069689	FXR2_K562_rep01	-2.11049	0
chrX	73069743	73069777	XRN2_K562_rep02	-0.596907	0
chrX	73069773	73069800	SRSF7_K562_rep01	-0.327054	0
chrX	73069794	73069805	YBX3_K562_rep01	-1.25119	0
chrX	73069926	73069936	SLTM_K562_rep02	0.105114	0
chrX	73069937	73069948	SMNDC1_K562_rep02	-0.598225	0
chrX	73069940	73069968	DDX55_K562_rep02	-0.118944	0
chrX	73069944	73069948	YBX3_K562_rep01	-1.25119	0
chrX	73069953	73070025	UPF1_K562_rep01	-0.370512	0
chrX	73070051	73070056	HNRNPC_K562_rep02	0.0774152	0
chrX	73070052	73070067	DDX55_K562_rep01	-0.197451	0
chrX	73070053	73070062	GEMIN5_K562_rep01	-0.0099686	0
chrX	73070053	73070092	HLTF_K562_rep02	0.0107681	0
chrX	73070074	73070113	PUM2_K562_rep01	-0.215364	0
chrX	73070080	73070110	DDX6_K562_rep02	-0.0283095	0
chrX	73070084	73070115	KHDRBS1_K562_rep02	-0.173453	0
chrX	73070087	73070117	LARP4_K562_rep01	-0.539029	0
chrX	73070090	73070112	NONO_K562_rep01	-2.5961	0
chrX	73070092	73070106	FASTKD2_K562_rep02	-0.570548	0
chrX	73070094	73070117	KHDRBS1_K562_rep01	-0.583819	0
chrX	73070108	73070112	DDX6_K562_rep01	-0.528694	0
chrX	73070125	73070140	DDX6_K562_rep01	0.0118745	0
chrX	73070229	73070271	DDX3X_K562_rep02	-0.417609	0
chrX	73070262	73070303	SND1_K562_rep01	-0.0707785	0
chrX	73070263	73070303	SMNDC1_K562_rep01	-0.288624	0
chrX	73070268	73070305	DGCR8_K562_rep01	-0.0672135	0
chrX	73070270	73070292	TROVE2_K562_rep02	-0.461598	0
chrX	73070270	73070292	SAFB2_K562_rep01	-0.509276	0
chrX	73070273	73070301	NOLC1_K562_rep02	-0.154924	0
chrX	73070275	73070295	SAFB2_K562_rep02	-0.923809	0
chrX	73070275	73070295	QKI_K562_rep02	-0.650236	0
chrX	73070276	73070306	SMNDC1_K562_rep02	-0.446221	0
chrX	73070278	73070303	LSM11_K562_rep02	-0.320086	0
chrX	73070279	73070287	ZNF622_K562_rep01	-0.112007	0
chrX	73070280	73070295	NOLC1_K562_rep01	-0.538031	0
chrX	73070282	73070308	YWHAG_K562_rep01	-0.446668	0
chrX	73070283	73070298	MTPAP_K562_rep01	-0.172031	0
chrX	73070285	73070295	PPIL4_K562_rep02	-0.37481	0
chrX	73070289	73070293	DDX3X_K562_rep01	-0.236951	0
chrX	73070289	73070301	LARP4_K562_rep01	-0.141065	0
chrX	73070367	73070417	EIF4G2_K562_rep02	-0.299559	0
chrX	73070370	73070376	TARDBP_K562_rep02	0.309764	0
chrX	73070375	73070404	FMR1_K562_rep02	-0.682706	0
chrX	73070379	73070390	IGF2BP1_K562_rep01	-1.29303	0
chrX	73070449	73070484	FXR2_K562_rep02	-0.313218	0
chrX	73070632	73070737	NONO_K562_rep02	-0.0750795	0
chrX	73070643	73070670	NONO_K562_rep01	-0.217592	0
chrX	73070646	73070669	NSUN2_K562_rep01	-0.856631	0
chrX	73070658	73070720	U2AF2_K562_rep01	-0.242018	0
chrX	73070666	73070726	TRA2A_K562_rep01	-0.400671	0
chrX	73070668	73070748	DDX55_K562_rep02	-0.198671	0
chrX	73070670	73070742	CSTF2T_K562_rep01	-0.0892452	0
chrX	73070670	73070735	NONO_K562_rep01	-0.474113	0
chrX	73070670	73070725	KHSRP_K562_rep01	-0.588142	0
chrX	73070670	73070730	KHSRP_K562_rep02	-0.883174	0
chrX	73070673	73070711	LARP7_K562_rep02	-1.04565	0
chrX	73070674	73070743	SND1_K562_rep01	-0.0511199	0
chrX	73070674	73070710	IGF2BP2_K562_rep01	-0.798392	0
chrX	73070675	73070748	FXR1_K562_rep02	-0.145991	0
chrX	73070675	73070712	IGF2BP2_K562_rep02	-1.21311	0
chrX	73070675	73070724	EWSR1_K562_rep01	-1.10479	0
chrX	73070676	73070749	SMNDC1_K562_rep01	-0.319988	0
chrX	73070677	73070718	IGF2BP1_K562_rep02	-1.83534	0
chrX	73070677	73070733	FAM120A_K562_rep02	-1.21869	0
chrX	73070678	73070722	SAFB2_K562_rep01	-0.523082	0
chrX	73070679	73070716	SLTM_K562_rep02	-0.368817	0
chrX	73070679	73070730	PRPF8_K562_rep02	-0.397615	0
chrX	73070680	73070738	MTPAP_K562_rep01	-0.679225	0
chrX	73070681	73070736	TROVE2_K562_rep02	-0.463202	0
chrX	73070681	73070724	PPIL4_K562_rep02	-1.22281	0
chrX	73070681	73070797	EWSR1_K562_rep02	-0.445644	0
chrX	73070683	73070725	YBX3_K562_rep02	-2.42655	0
chrX	73070683	73070734	DHX30_K562_rep02	-0.155552	0
chrX	73070684	73070717	CPSF6_K562_rep01	-0.764698	0
chrX	73070684	73070695	IGF2BP1_K562_rep01	-1.87799	0
chrX	73070684	73070712	CPSF6_K562_rep02	-0.772614	0
chrX	73070686	73070755	TROVE2_K562_rep01	-0.1058	0
chrX	73070686	73070732	PUM2_K562_rep02	-1.03473	0
chrX	73070687	73070717	DDX55_K562_rep01	-1.07716	0
chrX	73070687	73070716	EIF4G2_K562_rep01	-1.11437	0
chrX	73070690	73070701	LARP7_K562_rep01	-1.16059	0
chrX	73070691	73070721	YWHAG_K562_rep01	-0.0060954	0
chrX	73070692	73070733	BUD13_K562_rep01	-0.954111	0
chrX	73070692	73070716	LSM11_K562_rep02	-0.837693	0
chrX	73070692	73070728	NSUN2_K562_rep01	-0.576523	0
chrX	73070692	73070740	DHX30_K562_rep01	-0.27029	0
chrX	73070693	73070735	PUS1_K562_rep02	-0.150021	0
chrX	73070693	73070724	AGGF1_K562_rep01	-0.933244	0
chrX	73070694	73070716	BUD13_K562_rep02	-1.45974	0
chrX	73070695	73070720	RPS3_K562_rep01	-0.222513	0
chrX	73070695	73070707	SAFB2_K562_rep02	-1.26519	0
chrX	73070700	73070752	MTPAP_K562_rep02	-0.939564	0
chrX	73070700	73070713	EIF4G2_K562_rep02	-1.64351	0
chrX	73070701	73070718	QKI_K562_rep02	-1.74335	0
chrX	73070704	73070714	HNRNPL_K562_rep01	-0.895764	0
chrX	73070712	73070743	ZNF622_K562_rep01	-1.72344	0
chrX	73070712	73070737	FXR1_K562_rep01	-0.935614	0
chrX	73070713	73070736	HNRNPA1_K562_rep02	-0.139038	0
chrX	73070717	73070759	FASTKD2_K562_rep01	-0.677884	0
chrX	73070720	73070743	YBX3_K562_rep01	-2.83615	0
chrX	73070723	73070739	METAP2_K562_rep01	-0.308856	0
chrX	73070758	73070789	FMR1_K562_rep01	-0.378086	0
chrX	73070775	73070819	NONO_K562_rep02	-0.121966	0
chrX	73070778	73070822	SAFB2_K562_rep02	-0.246453	0
chrX	73070789	73070798	NONO_K562_rep01	-1.18107	0
chrX	73070790	73070805	TIA1_K562_rep02	-0.457061	0
chrX	73070794	73070802	U2AF1_K562_rep02	-0.207609	0
chrX	73070795	73070815	IGF2BP2_K562_rep02	-0.583751	0
chrX	73070796	73070799	TRA2A_K562_rep01	-0.690177	0
chrX	73070796	73070825	FMR1_K562_rep02	-0.168133	0
chrX	73070796	73070808	U2AF2_K562_rep01	-0.314775	0
chrX	73070796	73070813	YBX3_K562_rep01	-2.12566	0
chrX	73070801	73070807	FXR2_K562_rep01	0.304553	0
chrX	73070802	73070809	SAFB2_K562_rep01	-0.616191	0
chrX	73070875	73070925	EFTUD2_K562_rep02	-0.336384	0
chrX	73070884	73070915	ZRANB2_K562_rep01	-0.150458	0
chrX	73070885	73070915	PRPF8_K562_rep01	-0.184025	0
chrX	73070890	73070957	BUD13_K562_rep02	-0.665122	0
chrX	73070892	73070972	SND1_K562_rep01	-0.0858854	0
chrX	73070894	73070923	UPF1_K562_rep01	-0.710167	0
chrX	73070895	73070896	HNRNPL_K562_rep02	-0.355818	0
chrX	73070896	73070955	SAFB2_K562_rep01	-0.0756228	0
chrX	73070898	73070953	HNRNPL_K562_rep01	-0.393264	0
chrX	73070900	73070940	AGGF1_K562_rep02	-1.09261	0
chrX	73070913	73070927	ZNF622_K562_rep01	-0.449702	0
chrX	73070913	73070948	MTPAP_K562_rep01	-0.0193123	0
chrX	73070915	73070981	FXR1_K562_rep02	-0.02236	0
chrX	73070916	73070931	SMNDC1_K562_rep02	-1.22383	0
chrX	73070959	73071026	SAFB2_K562_rep01	-0.401452	0
chrX	73070963	73071015	FAM120A_K562_rep02	-1.00456	0
chrX	73070969	73070982	ZNF622_K562_rep01	-0.211542	0
chrX	73070972	73070983	EIF4G2_K562_rep02	-0.669509	0
chrX	73070976	73070986	RPS11_K562_rep01	0.0595055	0
chrX	73070984	73071003	BUD13_K562_rep02	-0.102185	0
chrX	73070988	73071001	FMR1_K562_rep02	-0.753096	0
chrX	73071003	73071033	PRPF8_K562_rep01	-0.225845	0
chrX	73071007	73071031	IGF2BP2_K562_rep01	-0.753997	0
chrX	73071104	73071144	PRPF8_K562_rep02	-0.304506	0
chrX	73071106	73071137	EWSR1_K562_rep02	-0.0024557	0
chrX	73071108	73071137	EWSR1_K562_rep01	-0.337239	0
chrX	73071110	73071144	NSUN2_K562_rep01	-0.063082	0
chrX	73071110	73071144	FXR1_K562_rep02	-0.0016014	0
chrX	73071111	73071142	AGGF1_K562_rep02	-0.0926083	0
chrX	73071118	73071136	MTPAP_K562_rep01	-0.601169	0
chrX	73071119	73071143	PPIL4_K562_rep01	-0.43255	0
chrX	73071119	73071129	ZNF622_K562_rep01	-1.21154	0
chrX	73071121	73071144	FXR1_K562_rep01	0.286778	0
chrX	73071196	73071252	CPSF6_K562_rep01	-0.076095	0
chrX	73071196	73071256	EWSR1_K562_rep01	-0.0824249	0
chrX	73071196	73071244	HNRNPUL1_K562_rep01	-0.521267	0
chrX	73071197	73071251	BUD13_K562_rep01	-0.375812	0
chrX	73071197	73071290	EWSR1_K562_rep02	-0.0430976	0
chrX	73071198	73071224	IGF2BP1_K562_rep01	-2.2565	0
chrX	73071198	73071229	EIF4G2_K562_rep01	-0.12146	0
chrX	73071199	73071264	SMNDC1_K562_rep02	-1.13428	0
chrX	73071202	73071242	TRA2A_K562_rep02	-0.604829	0
chrX	73071204	73071249	NONO_K562_rep02	-0.147501	0
chrX	73071204	73071240	FXR2_K562_rep02	-0.635146	0
chrX	73071204	73071275	MTPAP_K562_rep01	-0.20262	0
chrX	73071206	73071248	QKI_K562_rep02	-0.202777	0
chrX	73071207	73071239	TRA2A_K562_rep01	-0.797092	0
chrX	73071207	73071274	SAFB2_K562_rep01	-0.024276	0
chrX	73071207	73071293	FXR1_K562_rep02	-0.487028	0
chrX	73071207	73071259	IGF2BP2_K562_rep02	-0.454115	0
chrX	73071209	73071255	PPIL4_K562_rep01	-0.492107	0
chrX	73071209	73071254	MTPAP_K562_rep02	-0.184298	0
chrX	73071210	73071245	PRPF8_K562_rep02	-0.871547	0
chrX	73071212	73071261	PRPF8_K562_rep01	-0.877922	0
chrX	73071213	73071265	BUD13_K562_rep02	-0.800489	0
chrX	73071214	73071237	FXR2_K562_rep01	-1.28041	0
chrX	73071214	73071244	HLTF_K562_rep02	0.343343	0
chrX	73071215	73071232	DDX24_K562_rep01	-0.621554	0
chrX	73071215	73071258	NONO_K562_rep01	-0.522103	0
chrX	73071215	73071252	AGGF1_K562_rep02	-1.29055	0
chrX	73071215	73071248	DGCR8_K562_rep01	-0.223333	0
chrX	73071216	73071256	EFTUD2_K562_rep02	-0.234713	0
chrX	73071217	73071249	KHSRP_K562_rep02	-0.834361	0
chrX	73071218	73071240	DDX24_K562_rep02	-0.1683	0
chrX	73071218	73071267	FXR1_K562_rep01	-0.646108	0
chrX	73071219	73071256	DDX3X_K562_rep02	-0.154574	0
chrX	73071220	73071284	HNRNPUL1_K562_rep02	-0.570713	0
chrX	73071220	73071256	KHSRP_K562_rep01	-0.415675	0
chrX	73071220	73071256	SMNDC1_K562_rep01	-0.758109	0
chrX	73071221	73071246	YBX3_K562_rep02	-2.83536	0
chrX	73071222	73071259	NOLC1_K562_rep02	-0.535746	0
chrX	73071224	73071251	GPKOW_K562_rep01	-0.231933	0
chrX	73071227	73071300	IGF2BP2_K562_rep01	-0.0910325	0
chrX	73071228	73071247	KHDRBS1_K562_rep02	-1.12099	0
chrX	73071256	73071272	SUB1_HepG2_rep01	-0.669116	0
chrX	73071262	73071299	FXR2_K562_rep02	-0.16566	0
chrX	73071265	73071301	FXR2_K562_rep01	-0.569917	0
chrX	73071271	73071308	FMR1_K562_rep02	-0.82021	0
chrX	73071277	73071291	EIF4G2_K562_rep01	-0.519424	0
chrX	73071278	73071300	HNRNPA1_K562_rep02	-0.0135071	0
chrX	73071290	73071309	FMR1_K562_rep01	-0.418728	0
chrX	73071331	73071358	UPF1_K562_rep01	-0.665255	0
chrX	73071334	73071476	SND1_K562_rep01	-0.256748	0
chrX	73071337	73071388	SF3B4_K562_rep02	-0.561519	0
chrX	73071343	73071374	EFTUD2_K562_rep02	-0.656293	0
chrX	73071345	73071373	BUD13_K562_rep02	-1.6815	0
chrX	73071346	73071384	SUB1_HepG2_rep01	-0.37961	0
chrX	73071346	73071390	METAP2_K562_rep02	-0.191599	0
chrX	73071346	73071403	PRPF8_K562_rep01	-0.225845	0
chrX	73071349	73071396	AKAP8L_K562_rep01	-0.445827	0
chrX	73071350	73071389	METAP2_K562_rep01	-0.20194	0
chrX	73071360	73071388	PPIL4_K562_rep01	-0.10216	0
chrX	73071361	73071420	LIN28B_K562_rep02	-0.318939	0
chrX	73071364	73071379	DDX24_K562_rep02	-0.0881294	0
chrX	73071365	73071467	KHDRBS1_K562_rep01	-0.492671	0
chrX	73071380	73071450	CPSF6_K562_rep01	-0.53622	0
chrX	73071388	73071417	PPIL4_K562_rep02	-0.322343	0
chrX	73071388	73071419	PUM2_K562_rep02	-0.426373	0
chrX	73071389	73071446	KHDRBS1_K562_rep02	-0.487113	0
chrX	73071391	73071413	FMR1_K562_rep02	-0.267669	0
chrX	73071391	73071411	EIF4G2_K562_rep02	-0.184082	0
chrX	73071392	73071418	TROVE2_K562_rep02	-0.03517	0
chrX	73071395	73071440	EFTUD2_K562_rep02	-0.0599711	0
chrX	73071395	73071445	DROSHA_K562_rep02	-0.201703	0
chrX	73071396	73071488	AKAP8L_K562_rep01	-0.58333	0
chrX	73071396	73071471	HLTF_K562_rep02	-0.317855	0
chrX	73071398	73071435	HLTF_K562_rep01	-0.576906	0
chrX	73071403	73071486	METAP2_K562_rep01	-0.627032	0
chrX	73071407	73071436	DGCR8_K562_rep01	-0.368383	0
chrX	73071408	73071477	DDX24_K562_rep01	-0.532286	0
chrX	73071409	73071431	BUD13_K562_rep01	-2.12025	0
chrX	73071413	73071426	KHSRP_K562_rep02	-0.633279	0
chrX	73071419	73071484	SND1_K562_rep02	-0.0127302	0
chrX	73071422	73071475	BUD13_K562_rep02	-2.03555	0
chrX	73071427	73071480	SUB1_HepG2_rep02	-0.10833	0
chrX	73071429	73071506	UPF1_K562_rep01	-0.131046	0
chrX	73071437	73071471	SRSF7_K562_rep01	-0.385947	0
chrX	73071438	73071473	NSUN2_K562_rep02	-1.55825	0
chrX	73071439	73071473	METAP2_K562_rep02	-1.10587	0
chrX	73071440	73071458	HNRNPU_K562_rep02	-0.787003	0
chrX	73071441	73071487	EIF4G2_K562_rep01	-0.426315	0
chrX	73071446	73071495	EIF4G2_K562_rep02	-0.141013	0
chrX	73071446	73071504	IGF2BP1_K562_rep02	-0.349915	0
chrX	73071452	73071484	XRN2_K562_rep02	-0.0525865	0
chrX	73071460	73071482	IGF2BP2_K562_rep02	-0.239102	0
chrX	73071461	73071490	AGGF1_K562_rep02	-1.30206	0
chrX	73071464	73071485	HNRNPU_K562_rep02	-0.857571	0
chrX	73071466	73071489	FXR1_K562_rep01	-0.128259	0
chrX	73071467	73071505	KHDRBS1_K562_rep01	-0.64588	0
chrX	73071475	73071494	DROSHA_K562_rep02	-0.0317781	0
chrX	73071485	73071496	PUM2_K562_rep01	-0.501858	0
chrX	73071540	73071582	IGF2BP2_K562_rep02	-0.223161	0
chrX	73071543	73071598	FXR1_K562_rep02	-0.934487	0
chrX	73071543	73071600	HNRNPU_K562_rep02	-0.015218	0
chrX	73071545	73071613	KHDRBS1_K562_rep01	-0.260143	0
chrX	73071545	73071579	FMR1_K562_rep01	-0.0561575	0
chrX	73071546	73071597	SMNDC1_K562_rep02	-0.408747	0
chrX	73071546	73071568	TRA2A_K562_rep01	-1.01211	0
chrX	73071547	73071591	FMR1_K562_rep02	-0.360778	0
chrX	73071547	73071611	BUD13_K562_rep02	-0.613147	0
chrX	73071548	73071589	IGF2BP1_K562_rep02	-0.671844	0
chrX	73071549	73071595	IGF2BP1_K562_rep01	-0.877989	0
chrX	73071552	73071570	TIA1_K562_rep02	-0.438325	0
chrX	73071552	73071609	AGGF1_K562_rep02	-0.414536	0
chrX	73071553	73071595	CPSF6_K562_rep01	-0.228098	0
chrX	73071553	73071581	FXR1_K562_rep01	-0.836079	0
chrX	73071554	73071600	BUD13_K562_rep01	-1.1116	0
chrX	73071554	73071596	EIF4G2_K562_rep01	-0.426315	0
chrX	73071555	73071601	SRSF7_K562_rep02	-0.464519	0
chrX	73071556	73071607	NSUN2_K562_rep01	-1.0171	0
chrX	73071556	73071584	QKI_K562_rep01	-0.444892	0
chrX	73071556	73071598	FAM120A_K562_rep02	-0.409069	0
chrX	73071556	73071596	QKI_K562_rep02	-0.443786	0
chrX	73071557	73071585	CSTF2T_K562_rep01	-0.157417	0
chrX	73071557	73071604	LSM11_K562_rep02	-0.168083	0
chrX	73071557	73071582	EIF4G2_K562_rep02	-0.836159	0
chrX	73071557	73071609	SF3B4_K562_rep02	-1.20093	0
chrX	73071559	73071599	PRPF8_K562_rep02	-0.641541	0
chrX	73071560	73071615	SF3B4_K562_rep01	-0.895033	0
chrX	73071560	73071600	EWSR1_K562_rep02	-0.780063	0
chrX	73071563	73071600	METAP2_K562_rep02	-1.10587	0
chrX	73071563	73071602	NONO_K562_rep01	-1.40346	0
chrX	73071563	73071599	NONO_K562_rep02	-1.22478	0
chrX	73071566	73071615	ZNF622_K562_rep01	-0.38842	0
chrX	73071566	73071614	UPF1_K562_rep02	-0.719308	0
chrX	73071569	73071588	SRSF7_K562_rep01	-0.871374	0
chrX	73071569	73071593	RPS3_K562_rep01	-0.222513	0
chrX	73071570	73071617	SND1_K562_rep01	-0.0958695	0
chrX	73071570	73071600	HLTF_K562_rep01	-0.588979	0
chrX	73071574	73071615	NSUN2_K562_rep02	-2.16092	0
chrX	73071577	73071590	EWSR1_K562_rep01	-0.851812	0
chrX	73071579	73071598	HNRNPL_K562_rep02	-1.48871	0
chrX	73071581	73071621	PUS1_K562_rep02	-0.674862	0
chrX	73071591	73071613	NCBP2_K562_rep02	-0.156765	0
chrX	73071609	73071667	SF3B4_K562_rep02	-0.767969	0
chrX	73071613	73071661	SAFB2_K562_rep02	-0.554287	0
chrX	73071622	73071675	PUS1_K562_rep01	-0.326329	0
chrX	73071625	73071646	MTPAP_K562_rep01	-0.743188	0
chrX	73071635	73071654	EWSR1_K562_rep02	-0.127987	0
chrX	73071637	73071639	BUD13_K562_rep01	-0.593992	0
chrX	73071637	73071648	QKI_K562_rep02	-0.830809	0
chrX	73071640	73071693	IGF2BP2_K562_rep01	-0.0979519	0
chrX	73071710	73071762	ZNF622_K562_rep01	-0.0860114	0
chrX	73071711	73071763	ZNF622_K562_rep02	-0.140453	0
chrX	73071712	73071742	MTPAP_K562_rep01	-0.541554	0
chrX	73071719	73071737	SRSF7_K562_rep01	0.351018	0
chrX	73071719	73071748	DROSHA_K562_rep02	-0.369648	0
chrX	73071721	73071725	SF3B4_K562_rep01	-1.05942	0
chrX	73071724	73071762	SMNDC1_K562_rep01	-0.713715	0
chrX	73071726	73071754	LARP4_K562_rep01	-0.223527	0
chrX	73071731	73071732	NONO_K562_rep01	-2.18107	0
chrX	73071732	73071754	TRA2A_K562_rep01	-1.06869	0
chrX	73071732	73071748	SAFB2_K562_rep01	-0.201154	0
chrX	73071732	73071758	DDX3X_K562_rep02	-0.365141	0
chrX	73071733	73071754	EWSR1_K562_rep01	-0.8824	0
chrX	73071739	73071755	SF3B4_K562_rep01	-1.73749	0
chrX	73071760	73071786	HLTF_K562_rep01	0.130913	0
chrX	73071795	73071813	IGF2BP1_K562_rep02	-0.086881	0
chrX	73071826	73071839	HLTF_K562_rep02	-0.284688	0
chrX	73071837	73071843	U2AF2_K562_rep02	-0.0929937	0
chrX	73071871	73071886	NOLC1_K562_rep01	-0.462541	0
chrX	73071884	73071935	HLTF_K562_rep02	-0.284688	0
chrX	73071885	73071930	HLTF_K562_rep01	-0.284124	0
chrX	73071904	73071933	AKAP8L_K562_rep01	-0.252198	0
chrX	73071905	73071932	LARP4_K562_rep01	-0.223527	0
chrX	73071905	73071934	XRCC6_K562_rep01	-0.0202975	0
chrX	73071905	73071922	ZNF800_K562_rep01	0.162837	0
chrX	73071912	73071933	FMR1_K562_rep02	-0.682706	0
chrX	73071914	73071928	UPF1_K562_rep01	-0.159615	0
chrX	73071917	73071926	YWHAG_K562_rep01	-0.0840979	0
chrX	73071917	73071925	LARP4_K562_rep02	-0.571215	0
chrX	73071922	73071930	NSUN2_K562_rep01	-1.2192	0
chrX	73072036	73072091	DROSHA_K562_rep02	-1.59859	0
chrX	73072040	73072080	LARP7_K562_rep02	-0.579986	0
chrX	73072045	73072083	LARP7_K562_rep01	-0.798018	0
chrX	73072045	73072097	RPS3_K562_rep01	-0.0419405	0
chrX	73072045	73072082	FXR1_K562_rep02	-0.639031	0
chrX	73072047	73072088	NSUN2_K562_rep01	-1.91108	0
chrX	73072047	73072050	SF3B1_K562_rep01	-1.01521	0
chrX	73072048	73072096	U2AF2_K562_rep01	-0.0252679	0
chrX	73072048	73072085	XRN2_K562_rep01	-1.29967	0
chrX	73072048	73072090	AGGF1_K562_rep01	-0.697046	0
chrX	73072048	73072084	GEMIN5_K562_rep01	-0.210433	0
chrX	73072049	73072090	DDX24_K562_rep02	-0.391806	0
chrX	73072049	73072071	BUD13_K562_rep02	-2.06797	0
chrX	73072050	73072101	HLTF_K562_rep02	-0.374886	0
chrX	73072051	73072112	FXR2_K562_rep02	-0.542036	0
chrX	73072051	73072080	MTPAP_K562_rep01	-0.858665	0
chrX	73072052	73072086	LARP4_K562_rep02	-0.633276	0
chrX	73072052	73072075	PRPF8_K562_rep02	-0.0191037	0
chrX	73072052	73072092	METAP2_K562_rep01	-0.408391	0
chrX	73072052	73072082	QKI_K562_rep02	-0.105916	0
chrX	73072053	73072084	BUD13_K562_rep01	-1.60593	0
chrX	73072053	73072096	AKAP8L_K562_rep01	-0.580328	0
chrX	73072055	73072090	FTO_K562_rep01	-0.588699	0
chrX	73072055	73072096	AKAP8L_K562_rep02	-0.705384	0
chrX	73072056	73072075	TRA2A_K562_rep01	-0.690177	0
chrX	73072057	73072088	TROVE2_K562_rep02	-0.766848	0
chrX	73072057	73072093	AGGF1_K562_rep02	-1.73307	0
chrX	73072057	73072072	DDX42_K562_rep02	-0.0094912	0
chrX	73072058	73072082	PRPF8_K562_rep01	-0.41849	0
chrX	73072058	73072094	FASTKD2_K562_rep02	-0.0573304	0
chrX	73072059	73072084	METAP2_K562_rep02	-0.822076	0
chrX	73072059	73072094	NSUN2_K562_rep02	-2.32169	0
chrX	73072059	73072086	SF3B1_K562_rep01	-0.863212	0
chrX	73072060	73072078	IGF2BP1_K562_rep01	-2.33742	0
chrX	73072061	73072091	PPIL4_K562_rep01	-0.809519	0
chrX	73072061	73072099	GPKOW_K562_rep02	-0.0529732	0
chrX	73072061	73072087	HLTF_K562_rep01	-0.991943	0
chrX	73072062	73072080	DDX3X_K562_rep02	-0.265606	0
chrX	73072063	73072087	NOLC1_K562_rep01	-0.0031094	0
chrX	73072064	73072095	DDX24_K562_rep01	-0.469551	0
chrX	73072069	73072089	LIN28B_K562_rep02	-1.27712	0
chrX	73072073	73072082	NOLC1_K562_rep02	-0.89189	0
chrX	73072079	73072092	GPKOW_K562_rep01	-1.07057	0
chrX	73072083	73072093	LIN28B_K562_rep01	-0.975415	0
chrX	73072093	73072138	FMR1_K562_rep01	-0.793123	0
chrX	73072099	73072125	XRN2_K562_rep02	-0.512018	0
chrX	73072109	73072132	U2AF2_K562_rep02	-0.148135	0
chrX	73072145	73072189	HLTF_K562_rep01	-1.67644	0
chrX	73072146	73072184	AKAP8L_K562_rep02	-0.450355	0
chrX	73072147	73072191	HLTF_K562_rep02	-1.04368	0
chrX	73072148	73072172	DROSHA_K562_rep01	-1.19764	0
chrX	73072149	73072182	U2AF2_K562_rep02	-0.522678	0
chrX	73072149	73072174	GPKOW_K562_rep01	-0.147737	0
chrX	73072150	73072175	U2AF2_K562_rep01	-1.03914	0
chrX	73072151	73072182	GEMIN5_K562_rep01	-0.358532	0
chrX	73072151	73072179	UPF1_K562_rep02	-0.744843	0
chrX	73072153	73072170	METAP2_K562_rep01	-0.578316	0
chrX	73072159	73072163	SMNDC1_K562_rep02	-1.2763	0
chrX	73072164	73072182	FMR1_K562_rep01	-0.307696	0
chrX	73072177	73072209	METAP2_K562_rep02	-0.539522	0
chrX	73072197	73072214	GPKOW_K562_rep01	-0.0139861	0
chrX	73072222	73072261	SF3B1_K562_rep01	-0.112825	0
chrX	73072238	73072262	DDX6_K562_rep01	-0.201119	0
chrX	73072238	73072285	DROSHA_K562_rep02	-1.24722	0
chrX	73072240	73072289	NSUN2_K562_rep02	-1.12529	0
chrX	73072240	73072280	FXR1_K562_rep01	0.179863	0
chrX	73072247	73072285	METAP2_K562_rep02	-0.539522	0
chrX	73072247	73072268	TROVE2_K562_rep01	-0.291155	0
chrX	73072247	73072277	LARP4_K562_rep01	-0.329236	0
chrX	73072251	73072291	FASTKD2_K562_rep01	-0.350425	0
chrX	73072253	73072277	GPKOW_K562_rep01	-0.0425553	0
chrX	73072258	73072273	DDX24_K562_rep02	-0.970074	0
chrX	73072263	73072282	MTPAP_K562_rep02	-0.0390996	0
chrX	73072271	73072287	AKAP8L_K562_rep02	-0.583754	0
chrX	73072272	73072285	FTO_K562_rep01	-0.375705	0
chrX	73072351	73072388	APOBEC3C_K562_rep01	0.17961	0
chrX	73072357	73072387	DDX3X_K562_rep02	-0.680643	0
chrX	73072377	73072380	PUM2_K562_rep02	-0.0676426	0
chrX	73072414	73072439	SSB_K562_rep02	0.462002	0
chrX	73072436	73072468	PUM2_K562_rep02	-0.535922	0
chrX	73072436	73072471	DDX3X_K562_rep02	-0.0025713	0
chrX	73072442	73072466	NONO_K562_rep02	-0.291891	0
chrX	73072443	73072471	TROVE2_K562_rep02	-0.428046	0
chrX	73072443	73072470	DDX52_K562_rep01	0.0680027	0
chrX	73072444	73072459	DDX3X_K562_rep01	-0.362482	0
chrX	73072444	73072465	METAP2_K562_rep01	-0.0339958	0
chrX	73072446	73072467	MTPAP_K562_rep01	-0.065116	0
chrX	73072450	73072472	BUD13_K562_rep01	-0.240882	0
chrX	73072450	73072472	TROVE2_K562_rep01	-0.465185	0
chrX	73072453	73072521	ZNF622_K562_rep01	-0.141153	0
chrX	73072465	73072520	ZNF622_K562_rep02	-0.313518	0
chrX	73072499	73072536	IGF2BP2_K562_rep02	-2.51921	0
chrX	73072505	73072508	QKI_K562_rep01	-0.056327	0
chrX	73072507	73072537	DDX3X_K562_rep02	-0.140075	0
chrX	73072511	73072520	DDX55_K562_rep01	-0.334955	0
chrX	73072516	73072527	GNL3_K562_rep02	-0.190574	0
