## Supplementary material for "ASAR lncRNAs control DNA replication timing through interactions with multiple hnRNP/RNA binding proteins": Figure 1 source data 2

### Sheet: Sheet1
Figure 1-table supplement 2
chrom	start	stop	gene	chrom	start	stop	K562.GPKOW.combined.coverage_log2_ratio	HepG2.FXR2.combined.coverage_log2_ratio	K562.EIF3G.combined.coverage_log2_ratio	HepG2.KHSRP.combined.coverage_log2_ratio	K562.WRN.combined.coverage_log2_ratio	HepG2.SUB1.combined.coverage_log2_ratio	HepG2.QKI.combined.coverage_log2_ratio	HepG2.ZC3H11A.combined.coverage_log2_ratio	HepG2.HNRNPK.combined.coverage_log2_ratio	K562.NOLC1.combined.coverage_log2_ratio	HepG2.TBRG4.combined.coverage_log2_ratio	K562.PUM1.combined.coverage_log2_ratio	HepG2.SMNDC1.combined.coverage_log2_ratio	K562.DDX24.combined.coverage_log2_ratio	K562.DDX6.combined.coverage_log2_ratio	K562.U2AF1.combined.coverage_log2_ratio	HepG2.HLTF.combined.coverage_log2_ratio	HepG2.EIF3H.combined.coverage_log2_ratio	HepG2.RBM22.combined.coverage_log2_ratio	HepG2.CSTF2T.combined.coverage_log2_ratio	K562.GTF2F1.combined.coverage_log2_ratio	K562.DDX55.combined.coverage_log2_ratio	K562.TIA1.combined.coverage_log2_ratio	HepG2.LIN28B.combined.coverage_log2_ratio	K562.SSB.combined.coverage_log2_ratio	K562.LARP4.combined.coverage_log2_ratio	K562.WDR43.combined.coverage_log2_ratio	K562.XRCC6.combined.coverage_log2_ratio	HepG2.FASTKD2.combined.coverage_log2_ratio	HepG2.LSM11.combined.coverage_log2_ratio	K562.CSTF2T.combined.coverage_log2_ratio	HepG2.GRWD1.combined.coverage_log2_ratio	K562.DGCR8.combined.coverage_log2_ratio	K562.HNRNPU.combined.coverage_log2_ratio	K562.RBM15.combined.coverage_log2_ratio	HepG2.SDAD1.combined.coverage_log2_ratio	K562.U2AF2.combined.coverage_log2_ratio	HepG2.UTP18.combined.coverage_log2_ratio	K562.FMR1.combined.coverage_log2_ratio	K562.FAM120A.combined.coverage_log2_ratio	HepG2.LARP7.combined.coverage_log2_ratio	K562.TBRG4.combined.coverage_log2_ratio	K562.SAFB2.combined.coverage_log2_ratio	K562.MATR3.combined.coverage_log2_ratio	HepG2.SLTM.combined.coverage_log2_ratio	K562.SF3B1.combined.coverage_log2_ratio	K562.PABPC4.combined.coverage_log2_ratio	HepG2.HNRNPUL1.combined.coverage_log2_ratio	K562.DROSHA.combined.coverage_log2_ratio	K562.RBM22.combined.coverage_log2_ratio	K562.FASTKD2.combined.coverage_log2_ratio	K562.HNRNPC.combined.coverage_log2_ratio	HepG2.DROSHA.combined.coverage_log2_ratio	K562.DHX30.combined.coverage_log2_ratio	K562.ZC3H11A.combined.coverage_log2_ratio	K562.FXR1.combined.coverage_log2_ratio	HepG2.TROVE2.combined.coverage_log2_ratio	HepG2.EXOSC5.combined.coverage_log2_ratio	HepG2.RBM15.combined.coverage_log2_ratio	HepG2.DDX3X.combined.coverage_log2_ratio	K562.UTP3.combined.coverage_log2_ratio	K562.GEMIN5.combined.coverage_log2_ratio	HepG2.FUBP3.combined.coverage_log2_ratio	HepG2.PCBP2.combined.coverage_log2_ratio	HepG2.PPIG.combined.coverage_log2_ratio	HepG2.PABPN1.combined.coverage_log2_ratio	HepG2.RBFOX2.combined.coverage_log2_ratio	K562.GNL3.combined.coverage_log2_ratio	K562.PHF6.combined.coverage_log2_ratio	K562.FXR2.combined.coverage_log2_ratio	K562.PCBP1.combined.coverage_log2_ratio	HepG2.SND1.combined.coverage_log2_ratio	K562.EXOSC5.combined.coverage_log2_ratio	K562.AKAP8L.combined.coverage_log2_ratio	K562.SERBP1.combined.coverage_log2_ratio	HepG2.SUGP2.combined.coverage_log2_ratio	HepG2.SFPQ.combined.coverage_log2_ratio	K562.SBDS.combined.coverage_log2_ratio	K562.LIN28B.combined.coverage_log2_ratio	HepG2.FKBP4.combined.coverage_log2_ratio	K562.RPS3.combined.coverage_log2_ratio	HepG2.SRSF9.combined.coverage_log2_ratio	HepG2.XRN2.combined.coverage_log2_ratio	K562.SRSF7.combined.coverage_log2_ratio	K562.NCBP2.combined.coverage_log2_ratio	HepG2.PRPF8.combined.coverage_log2_ratio	HepG2.TIAL1.combined.coverage_log2_ratio	HepG2.SAFB.combined.coverage_log2_ratio	K562.SRSF1.combined.coverage_log2_ratio	K562.ZC3H8.combined.coverage_log2_ratio	K562.EIF4G2.combined.coverage_log2_ratio	K562.QKI.combined.coverage_log2_ratio	K562.KHSRP.combined.coverage_log2_ratio	HepG2.NOL12.combined.coverage_log2_ratio	HepG2.SSB.combined.coverage_log2_ratio	HepG2.UCHL5.combined.coverage_log2_ratio	K562.UCHL5.combined.coverage_log2_ratio	HepG2.TIA1.combined.coverage_log2_ratio	K562.KHDRBS1.combined.coverage_log2_ratio	K562.SLBP.combined.coverage_log2_ratio	HepG2.DKC1.combined.coverage_log2_ratio	K562.NONO.combined.coverage_log2_ratio	HepG2.NIP7.combined.coverage_log2_ratio	HepG2.DDX55.combined.coverage_log2_ratio	HepG2.PTBP1.combined.coverage_log2_ratio	K562.PTBP1.combined.coverage_log2_ratio	HepG2.NCBP2.combined.coverage_log2_ratio	HepG2.GRSF1.combined.coverage_log2_ratio	HepG2.U2AF1.combined.coverage_log2_ratio	K562.EFTUD2.combined.coverage_log2_ratio	HepG2.G3BP1.combined.coverage_log2_ratio	HepG2.EIF3D.combined.coverage_log2_ratio	HepG2.NKRF.combined.coverage_log2_ratio	HepG2.BUD13.combined.coverage_log2_ratio	HepG2.FAM120A.combined.coverage_log2_ratio	K562.HNRNPUL1.combined.coverage_log2_ratio	HepG2.CDC40.combined.coverage_log2_ratio	HepG2.RPS3.combined.coverage_log2_ratio	HepG2.XPO5.combined.coverage_log2_ratio	K562.DDX51.combined.coverage_log2_ratio	HepG2.IGF2BP1.combined.coverage_log2_ratio	HepG2.IGF2BP3.combined.coverage_log2_ratio	HepG2.PRPF4.combined.coverage_log2_ratio	K562.APOBEC3C.combined.coverage_log2_ratio	K562.EWSR1.combined.coverage_log2_ratio	HepG2.SRSF7.combined.coverage_log2_ratio	HepG2.SF3B4.combined.coverage_log2_ratio	HepG2.SUPV3L1.combined.coverage_log2_ratio	K562.SLTM.combined.coverage_log2_ratio	HepG2.UPF1.combined.coverage_log2_ratio	K562.DDX3X.combined.coverage_log2_ratio	K562.DDX52.combined.coverage_log2_ratio	HepG2.PCBP1.combined.coverage_log2_ratio	HepG2.TAF15.combined.coverage_log2_ratio	HepG2.BCCIP.combined.coverage_log2_ratio	HepG2.BCLAF1.combined.coverage_log2_ratio	K562.PUS1.combined.coverage_log2_ratio	K562.SDAD1.combined.coverage_log2_ratio	K562.XRN2.combined.coverage_log2_ratio	K562.DDX42.combined.coverage_log2_ratio	K562.TARDBP.combined.coverage_log2_ratio	K562.HLTF.combined.coverage_log2_ratio	HepG2.SF3A3.combined.coverage_log2_ratio	HepG2.XRCC6.combined.coverage_log2_ratio	HepG2.FUS.combined.coverage_log2_ratio	K562.PRPF8.combined.coverage_log2_ratio	K562.HNRNPL.combined.coverage_log2_ratio	HepG2.ZNF800.combined.coverage_log2_ratio	K562.TAF15.combined.coverage_log2_ratio	K562.IGF2BP1.combined.coverage_log2_ratio	K562.SND1.combined.coverage_log2_ratio	HepG2.TRA2A.combined.coverage_log2_ratio	K562.AGGF1.combined.coverage_log2_ratio	HepG2.HNRNPU.combined.coverage_log2_ratio	K562.CPEB4.combined.coverage_log2_ratio	HepG2.DDX52.combined.coverage_log2_ratio	K562.TRA2A.combined.coverage_log2_ratio	HepG2.HNRNPM.combined.coverage_log2_ratio	K562.YWHAG.combined.coverage_log2_ratio	K562.ZNF622.combined.coverage_log2_ratio	HepG2.NOLC1.combined.coverage_log2_ratio	K562.FTO.combined.coverage_log2_ratio	HepG2.U2AF2.combined.coverage_log2_ratio	K562.RPS11.combined.coverage_log2_ratio	K562.NIPBL.combined.coverage_log2_ratio	K562.DDX21.combined.coverage_log2_ratio	HepG2.AQR.combined.coverage_log2_ratio	K562.UPF1.combined.coverage_log2_ratio	K562.GRWD1.combined.coverage_log2_ratio	K562.YBX3.combined.coverage_log2_ratio	K562.MTPAP.combined.coverage_log2_ratio	K562.CPSF6.combined.coverage_log2_ratio	HepG2.FTO.combined.coverage_log2_ratio	K562.AARS.combined.coverage_log2_ratio	K562.UTP18.combined.coverage_log2_ratio	K562.ZNF800.combined.coverage_log2_ratio	K562.LARP7.combined.coverage_log2_ratio	HepG2.WDR43.combined.coverage_log2_ratio	HepG2.POLR2G.combined.coverage_log2_ratio	HepG2.GTF2F1.combined.coverage_log2_ratio	K562.SF3B4.combined.coverage_log2_ratio	K562.AKAP1.combined.coverage_log2_ratio	K562.AATF.combined.coverage_log2_ratio	K562.WDR3.combined.coverage_log2_ratio	HepG2.ILF3.combined.coverage_log2_ratio	HepG2.AGGF1.combined.coverage_log2_ratio	HepG2.DHX30.combined.coverage_log2_ratio	K562.LSM11.combined.coverage_log2_ratio	K562.BUD13.combined.coverage_log2_ratio	K562.SMNDC1.combined.coverage_log2_ratio	HepG2.STAU2.combined.coverage_log2_ratio	HepG2.HNRNPA1.combined.coverage_log2_ratio	HepG2.CSTF2.combined.coverage_log2_ratio	K562.HNRNPM.combined.coverage_log2_ratio	HepG2.DGCR8.combined.coverage_log2_ratio	HepG2.MATR3.combined.coverage_log2_ratio	K562.METAP2.combined.coverage_log2_ratio	K562.FUS.combined.coverage_log2_ratio	K562.HNRNPK.combined.coverage_log2_ratio	K562.ZRANB2.combined.coverage_log2_ratio	HepG2.HNRNPL.combined.coverage_log2_ratio	K562.ABCF1.combined.coverage_log2_ratio	HepG2.EFTUD2.combined.coverage_log2_ratio	K562.NPM1.combined.coverage_log2_ratio	HepG2.HNRNPC.combined.coverage_log2_ratio	HepG2.YBX3.combined.coverage_log2_ratio	HepG2.LARP4.combined.coverage_log2_ratio	HepG2.DDX59.combined.coverage_log2_ratio	HepG2.DDX6.combined.coverage_log2_ratio	HepG2.AKAP1.combined.coverage_log2_ratio	K562.PUM2.combined.coverage_log2_ratio	K562.PPIL4.combined.coverage_log2_ratio	K562.AQR.combined.coverage_log2_ratio	K562.NSUN2.combined.coverage_log2_ratio	K562.SUPV3L1.combined.coverage_log2_ratio	HepG2.RBM5.combined.coverage_log2_ratio	K562.TROVE2.combined.coverage_log2_ratio	K562.IGF2BP2.combined.coverage_log2_ratio	K562.SAFB.combined.coverage_log2_ratio	HepG2.SRSF1.combined.coverage_log2_ratio	K562.ILF3.combined.coverage_log2_ratio	K562.RBFOX2.combined.coverage_log2_ratio	K562.HNRNPA1.combined.coverage_log2_ratio
chr1	187039986	187535493	asar1-187	chr1	187040000	187050000	1	0.80258	0.833648	0.605497	0.859397	0.632455	0.657368	0.83029	0.611839	0.728475	0.593851	0.513504	0.543974	1	1	0.0278755	0.704814	0.558415	0.654186	0.595568	0.881281	0.994987	0.850745	0.532647	1	1	1	0.838121	0.567246	0.560821	0.917775	0.520272	0.658246	0.780858	0.663427	0.853671	0.0335271	0.735949	0.988635	1	0.545326	0.821474	0.826438	0.00546704	0.689332	0.995062	0.988619	0.658846	0.866924	1	0.771231	0.663849	0.651862	0.731087	0.648925	1	0.822788	0.563289	0.565411	0.600959	1	0.762061	0.626801	0.586318	0.590515	0.562451	0.98258	0.640421	1	0.530021	0.904896	0.494639	0.975014	0.727369	1	0.680353	0.825942	0.31592	0.560274	0.566158	0.743309	0.57198	0.792598	0.138524	0.988391	0.849458	0.561683	0.854278	0.581506	0.602484	0.774185	0.0480563	1	0.551366	0.546645	0.507513	0.698518	0.594447	0.544542	0.595238	0.549522	0.6242	0.487368	0.536703	0.614682	0.674873	0.607576	0.556006	0.555659	0.992179	0.477827	0.611876	0.642021	0.596119	0.60168	0.675171	0.587505	0.523496	0.649953	0.64301	0.856163	0.501857	0.51091	0.580811	0.999264	0.637702	0.485482	0.585654	0.907275	0.48713	0.914078	0.928642	0.832061	0.670286	0.589195	0.621751	0.639785	0.805683	0.909504	1	0.910304	0.898372	0.587524	0.727239	0.638641	1	0.656029	0.735855	0.676707	0.854138	0.626635	0.533837	0.988074	0.685454	0.87746	0.835874	0.578726	0.643452	0.632246	0.702723	0.536884	0.840923	0.59216	0.723069	0.88027	0.988028	0.949214	0.876448	0.512856	1	0.974786	0.665065	0.494805	0.678177	1	0.626916	1	0.529156	0.619481	0.625793	1	0.920441	0.856875	0.972228	0.687523	0.617789	0.973915	0.656091	1	1	0.609392	0.632784	0.609914	0.641965	0.580592	0.664161	0.576241	0.659334	0.857643	1	0.683769	0.935469	0.546237	0.603386	0.696505	0.47238	0.565992	0.627329	0.805875	0.593993	0.844653	0.673784	1	1	0.957654	0.707662	0.918358	0.991586	0.767474	0.52646	1	0.664688	0.676066
chr1	187039986	187535493	asar1-187	chr1	187060000	187070000	0.991194	0.498774	0.60751	0.605497	1	1	0.657368	0.704707	0.611839	1	0.000401272	1	0.848766	1	0.798922	0.631138	0.704814	0.558415	0.654186	0.595568	0.884183	1	0.869007	0.532647	1	0.726364	0.992135	0.789259	0.869756	0.560821	0.998792	0.520272	1	0.0829674	1	0.853671	0.614239	0.548234	0.898217	1	0.545326	0.862747	0.774071	0.753514	0.689332	1	1	0.658846	0.921141	0.974455	0.779479	0.992122	0.651862	0.97857	0.648925	1	0.719848	0.563289	0.565411	0.600959	0.73192	0.896634	0.626801	0.586318	0.590515	0.562451	0.562967	1	1	0.985547	1	0.77559	0.708635	1	1	0.680353	0.677927	0.574156	0.809667	0.876261	0.962858	0.57198	0.753515	0.724933	0.954116	0.85082	0.561683	0.854278	1	0.404341	0.934501	2.27e-07	0.653586	0.551366	0.546645	0.507513	1	0.594447	0.617058	0.567024	0.549522	0.887063	0.487368	0.736817	0.614682	0.898351	0.607576	0.556006	0.555659	1	0.477827	0.835772	0.642021	0.596119	0.60168	0.793184	0.587505	0.523496	0.889501	0.64301	0.518742	0.501857	0.51091	0.898571	1	0.637702	0.485482	0.585654	0.864871	0.48713	1	0.869034	0.519065	0.670286	0.589195	0.621751	0.639785	0.754602	1	0.967676	0.991948	0.627163	0.587524	0.727239	0.638641	1	0.699253	0.735855	0.891936	1	0.692943	0.533837	0.982093	0.685454	1	0.835874	0.882442	0.643452	0.632246	1	0.536884	0.913009	0.59216	1	0.89903	0.638948	0.949214	1	1	1	1	0.947708	0.494805	0.678177	0.727417	1	1	0.529156	0.619481	0.625793	1	1	0.84652	0.657988	0.687523	0.617789	0.911562	0.989642	1	1	0.609392	0.632784	0.609914	0.00121192	0.580592	0.664161	0.864038	0.971423	1	0.572445	0.963048	0.851431	0.546237	0.603386	0.696505	0.47238	0.565992	0.627329	0.555284	0.593993	0.984738	0.673491	1	1	0.693927	0.707662	0.848996	1	0.767474	0.52646	0.815908	0.851535	0.676066
chr1	187039986	187535493	asar1-187	chr1	187090000	187100000	1	0.498774	0.0419504	0.605497	1	0.508999	0.657368	0.704707	0.611839	0.622728	0.593851	1	0.543974	1	1	0.631138	0.704814	0.558415	0.654186	0.595568	0.841673	0.936069	0.990256	0.532647	1	0.0970907	0.608803	0.981217	0.731754	0.560821	0.908264	0.520272	1	0.656351	1	0.833957	0.614239	0.548234	0.778125	1	0.545326	0.937891	0.002002	0.98549	0.689332	1	1	0.658846	0.937494	1	0.771231	0.663849	0.651862	0.731087	0.708481	1	0.719848	0.563289	0.565411	0.730839	1	0.942888	0.626801	0.586318	0.637901	0.562451	0.839552	0.919105	1	1	1	0.494639	1	0.92653	1	0.747945	0.677927	0.952047	1	0.566158	0.743309	0.57198	0.792598	1	0.592099	0.849458	0.561683	0.854278	1	0.602484	1	0.865654	1	0.551366	0.546645	0.507513	1	0.594447	0.116703	0.567024	0.549522	1	0.487368	0.536703	0.614682	1	0.607576	0.556006	0.555659	1	0.477827	0.611876	0.642021	0.55086	0.717576	0.675171	0.587505	0.523496	0.649953	0.946864	0.518742	0.501857	0.51091	0.843206	1	0.637702	0.485482	0.585654	0.864871	0.48713	1	0.888067	0.832061	0.670286	0.589195	0.621751	0.639785	0.754602	1	1	1	0.627163	0.587524	0.939605	0.638641	1	0.699253	0.735855	0.676707	1	1	0.533837	0.765025	0.685454	0.84166	0.790494	0.578726	0.643452	0.632246	1	0.560141	1	0.59216	1	0.79958	0.881589	0.954712	1	0.80019	1	1	0.632326	0.494805	1	1	0.958839	1	0.529156	0.619481	0.625793	1	0.923677	1	0.657988	0.687523	0.787715	0.973915	1	1	1	0.609392	0.632784	0.609914	1	0.580592	0.664161	1	0.844207	1	1	0.774268	1	0.546237	1	0.696505	0.47238	0.565992	0.627329	0.956802	0.593993	1	2.69e-05	1	1	0.693927	0.845813	0.838292	1	0.0420904	0.52646	0.895892	0.664688	0.621475
chr1	187039986	187535493	asar1-187	chr1	187110000	187120000	0.955447	0.498774	0.60751	0.605497	1	1	0.657368	0.704707	0.611839	0.257163	0.593851	1	0.543974	1	1	0.631138	0.704814	0.558415	0.654186	0.595568	0.655115	1	0.850745	0.532647	0.946206	0.726364	0.775359	0.915993	0.567246	0.560821	0.550082	0.520272	1	0.88481	0.91649	0.826206	0.0872009	0.548234	0.194917	1	0.545326	0.462185	0.696376	0.00513344	0.689332	0.842321	1	0.658846	0.894545	1	0.771231	0.707992	0.651862	1	0.991219	1	0.719848	0.563289	0.565411	0.600959	1	0.900755	0.626801	0.586318	0.590515	0.562451	0.562967	0.640421	0.987088	0.530021	0.570046	0.494639	0.00131787	0.823695	1	0.680353	0.677927	0.574156	1	0.566158	0.951374	0.57198	0.792598	1	0.954116	0.849458	0.561683	0.854278	1	0.404341	0.93315	0.0280902	0.653586	0.551366	0.546645	0.507513	0.698518	0.594447	0.712397	0.567024	0.549522	0.713054	0.487368	0.536703	0.614682	0.459794	0.607576	0.556006	0.555659	1	0.477827	0.611876	0.642021	0.55086	0.60168	0.675171	0.587505	0.523496	0.649953	1	0.518742	0.501857	0.51091	0.618425	1	0.637702	0.485482	0.585654	0.864871	0.48713	1	0.711479	0.519065	0.670286	0.589195	0.621751	9.14e-06	0.962189	1	1	1	0.627163	0.587524	0.727239	0.638641	1	0.699253	0.856037	0.73916	1	1	0.533837	0.931422	0.685454	0.868437	0.835874	0.578726	0.643452	0.632246	0.924833	0.536884	0.859904	0.59216	0.637003	0.878274	0.895934	0.949214	0.819291	1	1	1	0.632326	0.494805	0.678177	0.885181	0.769806	1	0.529156	0.619481	0.625793	1	1	1	0.919043	0.687523	0.617789	0.714072	0.981801	1	1	0.609392	0.632784	0.609914	0.00037086	0.580592	0.664161	0.779399	0.883433	0.984627	0.935769	0.683769	0.538061	0.546237	0.996884	0.696505	0.47238	0.565992	0.627329	0.555284	0.593993	0.984959	0.0021756	0.980726	1	0.907794	0.707662	0.725182	1	0.767474	0.52646	0.692247	1	0.989279
chr1	187039986	187535493	asar1-187	chr1	187160000	187170000	1	0.80258	0.611366	0.605497	0.995853	1	0.657368	0.704707	0.611839	0.921101	0.593851	1	0.543974	1	0.959501	0.631138	0.704814	0.558415	0.810471	0.595568	1	0.592479	0.850745	0.532647	1	0.847473	1	1	0.592003	0.560821	1	0.520272	0.922415	0.780858	1	0.917179	0.048571	0.548234	0.545173	0.8301	0.545326	0.641377	0.863265	0.556202	0.689332	1	1	0.658846	0.926158	0.782488	0.848078	0.730477	0.651862	0.86953	0.871231	0.978885	0.719848	0.563289	0.565411	0.600959	1	0.824083	0.626801	0.586318	0.590515	0.562451	0.562967	0.794445	1	0.530021	1	0.494639	0.708635	1	1	0.680353	0.677927	0.965156	0.560274	0.566158	1	0.57198	0.753515	0.670565	0.913219	0.953515	0.561683	0.833645	1	0.602484	1	0.65872	0.00107982	0.551366	0.546645	0.507513	1	0.594447	0.712397	0.0261038	0.549522	0.841225	0.487368	0.536703	0.614682	1	0.607576	0.556006	0.555659	1	0.477827	0.611876	0.941463	0.55086	0.60168	0.700252	0.587505	0.523496	0.649953	0.974273	0.518742	0.983344	0.51091	1	1	0.637702	0.485482	0.585654	1	0.48713	1	1	0.832061	0.670286	0.589195	0.621751	0.913827	0.843926	1	1	1	0.690127	0.587524	0.939605	0.638641	1	0.699253	0.618028	0.990969	1	1	0.533837	0.989333	0.908832	0.021723	0.790494	0.578726	0.643452	0.987854	1	0.64877	1	0.59216	1	1	0.895934	0.949214	1	1	1	1	0.632326	0.494805	0.76321	1	0.951954	1	0.529156	0.619481	0.625793	1	0.88633	0.888679	1	0.687523	0.617789	0.911562	1	1	1	0.609392	0.632784	0.609914	0.382813	0.580592	0.664161	1	0.997672	0.857643	0.572445	0.683769	1	0.546237	0.603386	0.696505	0.47238	0.565992	0.627329	0.555284	0.593993	0.767915	0.75687	1	1	0.803374	0.707662	0.725182	1	0.767474	0.52646	0.692247	0.796487	0.945451
chr1	187039986	187535493	asar1-187	chr1	187190000	187200000	0.814765	0.498774	0.611366	0.605497	0.789617	0.965918	0.657368	0.704707	0.611839	0.921101	0.593851	1	0.848766	1	1	0.631138	0.704814	0.558415	0.654186	0.595568	0.861714	0.615169	0.850745	0.532647	1	0.726364	0.871649	0.965928	0.567246	0.560821	0.758027	0.520272	0.990144	0.353465	0.9834	0.826206	0.614239	0.548234	0.438926	1	0.545326	0.893193	0.810509	0.000154843	0.689332	0.758109	1	0.658846	0.777318	0.871489	1	0.663849	0.651862	0.967839	0.648925	1	0.822788	0.947325	0.565411	0.600959	0.967531	0.99495	0.626801	0.586318	0.590515	0.562451	0.839552	0.794445	0.945044	0.530021	0.794774	0.494639	0.708635	1	1	0.747945	0.677927	0.94306	1	0.566158	1	0.57198	0.753515	1	1	0.849458	0.561683	0.854278	1	0.404341	1	0.0727468	0.653586	0.551366	0.546645	0.507513	1	0.594447	0.712397	0.871066	0.549522	1	0.487368	0.536703	0.614682	0.00112194	0.607576	0.556006	0.555659	1	0.477827	0.611876	0.811086	0.55086	0.60168	0.675171	0.587505	0.740303	0.649953	0.64301	0.518742	0.501857	0.51091	0.998654	1	0.637702	0.485482	0.585654	0.970422	0.831167	1	0.900303	0.519065	0.670286	0.589195	0.621751	0.639785	1	1	1	1	0.956591	0.587524	0.727239	0.638641	1	0.699253	0.618028	0.967405	1	0.93978	0.533837	1	0.685454	0.114121	0.853477	0.922246	0.643452	0.91491	1	0.536884	0.99914	0.59216	0.637003	0.962482	0.895934	0.892885	0.991948	1	1	1	0.632326	0.494805	0.76321	0.780481	0.769806	1	0.529156	0.619481	0.88201	1	1	0.99924	1	0.687523	0.617789	0.70822	1	1	1	0.609392	0.961117	0.609914	0.00266555	0.885171	0.664161	1	0.868415	0.946253	0.739942	0.683769	1	0.546237	1	0.696505	0.47238	0.565992	0.627329	0.555284	0.593993	0.956378	1	1	1	0.91592	0.707662	0.725182	1	0.853186	0.52646	1	1	0.0652556
chr1	187039986	187535493	asar1-187	chr1	187220000	187230000	0.975087	0.498774	0.172435	0.605497	1	1	0.657368	0.704707	0.611839	1	0.593851	1	0.543974	1	1	1	0.704814	0.558415	0.654186	0.595568	1	0.567766	0.850745	0.532647	1	0.893669	0.866418	0.78389	0.731754	0.560821	0.874915	0.520272	1	0.780858	1	0.853671	0.903101	0.548234	0.00270317	1	0.545326	0.828404	0.774071	0.858699	0.689332	0.758109	1	0.658846	1	0.617075	0.771231	0.663849	0.839813	0.766082	1	0.820393	0.822788	0.563289	0.565411	0.600959	0.724174	1	0.890371	0.722897	0.637901	0.562451	0.562967	0.919105	1	0.530021	1	0.494639	0.946844	0.997447	0.718499	0.680353	0.677927	1	0.995125	0.566158	0.784598	0.57198	0.792598	0.910117	1	0.849458	0.561683	0.854278	1	0.602484	0.934501	0.0182426	0.653586	0.845489	0.546645	0.507513	1	0.594447	0.021456	1	0.549522	1	0.487368	0.536703	0.614682	1	0.607576	0.556006	0.555659	1	0.477827	0.611876	0.642021	0.55086	0.60168	0.675171	0.587505	0.523496	0.649953	1	0.518742	0.501857	0.51091	0.580811	1	0.637702	0.485482	0.585654	1	0.48713	0.800382	1	0.519065	0.670286	0.987387	0.621751	6.62e-05	0.874309	1	1	0.97362	0.898372	0.587524	0.727239	0.638641	1	0.699253	0.618028	0.961932	1	1	0.533837	0.993852	0.878886	0.644153	0.790494	0.973138	0.643452	0.965477	1	0.64877	1	0.59216	0.996524	0.923576	0.900914	0.949214	0.753808	1	1	0.695645	0.632326	0.494805	0.678177	1	0.97993	1	0.529156	0.619481	0.625793	1	1	0.934208	0.657988	0.687523	0.617789	0.911562	0.851154	1	1	0.609392	0.632784	0.609914	0.765289	0.580592	0.664161	1	0.99036	0.825984	0.994055	0.683769	1	0.61339	0.896992	0.696505	0.47238	0.565992	0.627329	0.555284	0.922586	1	0.658965	1	0.974645	0.178411	0.707662	0.945487	1	0.853186	0.52646	0.964739	0.664688	0.676066
chr1	187039986	187535493	asar1-187	chr1	187270000	187280000	0.873229	0.498774	1	0.605497	1	1	0.657368	0.704707	0.611839	0.73896	0.593851	0.770089	0.543974	1	1	0.37918	0.704814	0.558415	0.654186	0.595568	0.655115	0.567766	0.850745	0.532647	0.740986	1	0.866418	0.685349	0.567246	0.560821	0.884461	0.520272	1	0.780858	1	0.826206	0.614239	0.548234	0.907696	1	0.545326	0.804471	0.774071	0.753514	0.773421	1	1	0.658846	1	0.899543	0.995594	0.970016	0.651862	0.839011	0.957163	1	0.719848	0.563289	0.565411	0.600959	0.153913	0.872981	0.626801	0.586318	0.590515	0.562451	0.98258	0.972254	1	0.530021	1	0.494639	1	1	1	0.680353	0.677927	0.574156	0.995125	0.566158	0.743309	0.57198	0.890681	1	0.642437	0.849458	0.561683	0.833645	1	0.602484	1	0.941065	0.653586	0.551366	0.546645	0.507513	1	0.594447	0.863966	0.950529	0.549522	1	0.487368	0.536703	0.614682	0.038235	0.607576	0.556006	0.555659	1	0.477827	0.611876	0.642021	0.55086	0.60168	0.675171	0.587505	0.523496	0.769972	1	0.518742	0.501857	0.51091	0.921783	1	0.637702	0.485482	0.585654	0.944378	0.48713	0.937414	0.827415	0.519065	0.670286	0.589195	0.621751	0.0843811	1	1	1	0.593944	0.733723	0.587524	0.727239	0.638641	1	0.699253	0.618028	0.868644	1	1	0.533837	0.765025	0.685454	0.0058592	0.835874	0.578726	0.643452	0.985591	1	0.536884	1	0.59216	0.752372	0.878274	0.638948	0.949214	1	0.512856	0.900896	0.738063	0.960667	0.494805	0.76321	0.55921	0.668175	1	0.529156	0.619481	0.625793	1	0.614603	1	0.657988	0.888424	0.787715	0.800839	0.975302	1	1	0.609392	0.632784	0.609914	0.861013	0.885171	0.664161	1	1	1	1	0.795867	1	0.546237	0.987239	0.696505	0.47238	0.565992	0.627329	0.555284	0.593993	0.94667	0.658965	1	1	0.807127	0.707662	0.725182	1	0.09254	0.52646	0.815908	1	0.676066
chr1	187039986	187535493	asar1-187	chr1	187290000	187300000	0.995742	0.498774	0.819154	0.766734	0.908605	1	0.657368	0.856795	0.611839	0.973471	0.593851	1	0.543974	1	1	0.631138	0.704814	0.558415	0.654186	0.595568	0.998993	1	0.850745	0.532647	0.472989	0.726364	1	0.997825	0.567246	0.560821	0.875991	0.520272	0.86576	0.84652	0.889266	0.833957	0.614239	0.548234	0.679893	1	0.545326	0.827655	0.774071	0.858699	0.689332	0.758109	1	0.658846	1	0.933598	0.950997	1	0.839813	0.731087	0.648925	1	0.719848	0.947325	0.565411	0.600959	0.963583	0.943024	0.626801	0.586318	0.637901	0.562451	0.562967	0.768698	1	0.827357	0.917006	0.494639	0.93284	0.968277	1	0.680353	0.677927	0.965156	0.560274	0.566158	1	0.57198	0.753515	0.586545	0.889864	0.849458	0.561683	0.959165	1	0.0454649	1	1	0.0134644	0.551366	0.546645	0.507513	1	0.594447	0.712397	0.44321	0.549522	1	0.487368	0.536703	0.816559	1	0.607576	0.556006	0.555659	1	0.477827	0.611876	0.642021	0.55086	0.60168	0.675171	0.792987	0.523496	0.649953	1	0.518742	0.501857	0.51091	0.984959	1	0.637702	0.485482	0.585654	0.951934	0.48713	1	0.788283	0.519065	0.670286	0.589195	0.621751	0.818744	1	1	1	0.886245	0.627163	0.587524	0.939605	0.638641	0.922075	0.267445	0.735855	0.743922	0.507703	1	0.533837	0.765025	0.685454	0.644153	0.835874	0.578726	0.643452	0.965477	0.999618	0.536884	0.611455	0.59216	0.637003	0.878274	0.638948	0.949214	1	0.93145	0.979223	0.736095	0.88097	0.494805	0.990768	1	1	0.638507	0.529156	0.619481	0.625793	0.756898	1	0.67402	1	0.687523	0.617789	0.70822	0.712658	1	0.920586	0.609392	0.632784	0.609914	0.641965	0.580592	0.664161	0.725739	0.883433	0.636956	0.599041	0.683769	1	0.546237	0.603386	0.696505	0.47238	0.565992	0.627329	0.555284	0.593993	0.754489	0.658965	0.658634	0.943299	0.693927	0.707662	0.735736	0.865171	0.767474	0.52646	0.991039	0.904121	0.676066
chr1	187039986	187535493	asar1-187	chr1	187320000	187330000	0.751568	0.498774	0.172435	0.605497	0.966637	0.182855	0.657368	0.704707	0.611839	0.0591723	0.593851	1	0.543974	1	0.993473	0.997495	0.704814	0.558415	0.654186	0.595568	0.655115	0.873817	0.850745	0.532647	1	0.726364	0.281748	0.685349	0.567246	0.560821	0.0722611	0.520272	1	0.730976	1	0.853671	0.952806	0.548234	0.0119761	1	0.545326	0.987526	0.00646605	0.858699	0.689332	1	1	0.658846	0.839635	0.617075	0.771231	0.663849	0.651862	0.939709	0.0142871	1	0.719848	0.563289	0.640044	0.600959	1	0.77484	0.626801	0.586318	0.590515	0.562451	0.839552	0.887627	0.590676	0.856132	0.570046	0.494639	0.708635	0.727369	1	0.680353	0.677927	0.965156	1	0.566158	0.784598	0.57198	0.792598	0.943966	1	0.849458	0.561683	0.833645	0.687656	0.0454649	1	0.65872	0.0541831	0.551366	0.546645	0.507513	0.698518	0.594447	1.24e-05	0.35925	0.549522	1	0.487368	0.536703	0.614682	1	0.607576	0.556006	0.555659	1	0.477827	0.611876	0.642021	0.55086	0.717576	0.449225	0.587505	0.523496	0.649953	1	0.518742	0.501857	0.51091	0.580811	1	0.637702	0.485482	0.585654	0.864871	0.48713	0.8266	0.989139	0.519065	0.896255	0.589195	0.621751	0.164149	0.754602	0.597167	1	0.97362	0.627163	0.587524	0.727239	0.638641	1	0.699253	0.618028	0.0348127	1	1	0.533837	0.765025	0.685454	0.277947	0.835874	0.578726	0.643452	0.632246	1	0.536884	0.394042	0.59216	0.752372	0.0124983	0.638948	0.949214	0.845465	0.512856	0.579311	0.689758	0.700177	0.494805	1	0.664003	0.97993	1	0.529156	0.619481	0.625793	0.5317	0.981943	0.973216	1	0.687523	0.617789	0.70822	0.851154	0.745409	1	0.609392	0.632784	0.609914	0.845236	0.580592	0.664161	0.692893	0.358966	0.857643	1	0.683769	1	0.546237	0.603386	0.696505	0.47238	0.565992	0.627329	0.805875	0.799304	0.754489	0.0110794	0.591379	0.943299	0.693927	0.707662	0.736422	1	0.387086	0.52646	1	0.451017	0.676066
chr1	187039986	187535493	asar1-187	chr1	187370000	187380000	0.752717	0.498774	0.0460105	0.844836	0.771116	0.870501	0.657368	0.704707	0.611839	0.622728	0.780037	0.513504	0.543974	0.652779	0.961983	0.631138	0.704814	0.558415	0.810471	0.595568	0.830725	0.312778	0.850745	0.532647	0.940521	0.917975	0.991503	0.685349	0.567246	0.560821	0.944486	0.520272	1	0.780858	0.767411	0.826206	1	0.548234	0.755131	0.960862	0.545326	0.982101	0.774071	0.0378275	0.689332	0.758109	0.954137	0.658846	0.863675	0.950532	0.848078	0.663849	0.651862	0.731087	1	1	0.719848	0.563289	0.565411	0.600959	0.867073	0.714464	0.626801	0.586318	0.590515	0.562451	0.839552	1	0.590676	0.530021	0.570046	0.494639	0.757983	0.727369	0.202659	0.680353	0.677927	1	0.560274	0.566158	1	0.57198	0.792598	0.586545	0.592099	0.901055	0.561683	0.959165	1	0.404341	0.930555	0.65872	0.653586	0.551366	0.546645	0.507513	0.82411	0.594447	0.0155891	0.950529	0.591287	0.927278	0.487368	0.736817	0.614682	0.678415	0.607576	0.556006	0.555659	0.90204	0.477827	0.611876	0.642021	0.55086	0.60168	0.675171	0.587505	0.740303	0.769972	0.64301	0.856163	0.501857	0.51091	0.551012	1	0.637702	0.485482	0.585654	0.944378	0.48713	1	0.678031	0.9838	0.670286	0.987387	0.621751	0.900203	0.874309	0.695681	0.621957	0.858065	0.934697	0.587524	0.727239	0.638641	0.92164	0.734237	0.856037	0.676707	0.690059	0.821309	0.533837	0.765025	0.908832	1	0.790494	0.578726	0.643452	0.871147	0.66392	0.536884	1	0.637371	0.721736	0.878274	0.638948	0.949214	0.561369	0.598482	0.691644	0.889618	0.0825937	0.494805	1	0.55921	0.626916	1	0.922857	0.619481	0.88201	0.666816	0.861364	0.67402	0.660112	0.687523	0.617789	0.70822	0.877052	0.849088	0.585661	0.609392	0.632784	0.609914	0.641965	0.580592	0.664161	0.907262	0.747994	0.620183	0.572445	0.683769	1	0.61339	1	0.696505	0.47238	0.565992	0.773546	0.555284	0.593993	0.754489	0.142955	0.658634	0.687173	0.931213	0.836322	0.725182	0.501589	0.979211	0.52646	0.692247	0.664688	0.926941
chr1	187039986	187535493	asar1-187	chr1	187050000	187060000	0.864345	0.498774	0.68532	0.605497	0.859397	1	0.657368	0.704707	0.611839	1	0.593851	1	0.543974	1	0.984171	0.631138	0.704814	0.558415	0.810471	0.595568	0.786972	1	0.399614	0.532647	1	0.986358	1	0.997293	0.731754	0.560821	0.681026	0.520272	0.987517	0.724627	1	0.826206	0.614239	0.548234	0.927989	1	0.545326	0.804471	0.774071	0.00128951	0.689332	0.987568	1	0.658846	0.777318	1	0.901976	0.715935	0.651862	0.950469	0.648925	0.948206	0.719848	0.563289	0.836571	0.600959	0.685114	1	0.626801	0.586318	0.590515	0.562451	0.562967	0.640421	1	0.943258	0.611317	0.77559	0.905959	1	1	0.680353	0.677927	0.999351	1	0.566158	1	0.57198	0.890681	1	0.900448	0.873649	0.561683	0.913098	1	0.0138368	1	0.65872	0.653586	0.845489	0.546645	0.507513	1	0.594447	0.863966	0.602258	0.549522	0.82112	0.891133	0.536703	0.614682	0.111043	0.607576	0.556006	0.555659	1	0.477827	0.611876	0.642021	0.596119	0.60168	0.374845	0.587505	0.740303	0.649953	0.912259	0.518742	0.501857	0.51091	0.381047	1	0.637702	0.485482	0.793975	0.973816	0.860026	1	0.678031	0.519065	0.670286	0.589195	0.621751	1	0.99574	1	0.837312	0.55445	0.653184	0.587524	0.727239	0.638641	1	0.699253	0.856037	0.967485	1	1	0.533837	0.841381	0.685454	0.644153	0.790494	0.73263	0.643452	0.684057	1	0.536884	0.611455	0.750675	0.7104	0.983007	1	0.949214	1	1	1	1	0.989524	0.494805	1	0.55921	0.97993	1	0.529156	0.619481	0.625793	1	0.861364	0.67402	0.657988	0.92084	0.617789	0.911562	1	1	1	0.609392	0.632784	0.609914	0.641965	0.580592	0.664161	1	1	0.620183	0.572445	0.683769	0.538061	0.546237	0.896992	0.696505	0.47238	0.565992	0.627329	0.805875	0.593993	1	0.658965	1	1	0.808515	0.707662	0.923316	1	0.767474	0.52646	1	1	0.676066
chr1	187039986	187535493	asar1-187	chr1	187080000	187090000	0.967806	0.498774	0.713869	0.605497	1	1	0.657368	0.704707	0.611839	0.662791	0.593851	1	0.543974	1	1	0.631138	0.704814	0.837858	0.654186	0.595568	0.799739	0.750507	0.869007	0.532647	1	0.726364	0.922483	1	0.869756	0.560821	0.875991	0.520272	0.861795	0.116343	1	0.833957	0.614239	0.548234	0.6193	1	0.545326	0.632957	0.132561	0.858699	0.689332	1	1	0.658846	0.806214	0.823524	0.771231	0.894667	0.966328	0.988197	0.807533	0.781056	0.822788	0.563289	0.565411	0.600959	1	1	0.626801	0.586318	0.590515	0.562451	0.562967	0.640421	1	0.530021	1	0.494639	1	0.92653	0.750149	0.747945	0.677927	0.863989	1	0.566158	0.941307	0.57198	0.753515	0.984218	1	0.849458	0.561683	0.980846	1	0.404341	1	0.594679	0.770016	0.551366	0.546645	0.507513	1	0.594447	0.0807513	1	0.591287	1	0.891133	0.536703	0.614682	1	0.607576	0.556006	0.555659	1	0.477827	0.611876	0.642021	0.55086	0.60168	0.675171	0.587505	0.523496	0.649953	0.915818	0.518742	0.501857	0.51091	0.580811	1	0.637702	0.485482	0.585654	0.864871	0.48713	0.975343	1	0.519065	0.670286	0.589195	0.621751	0.639785	0.805683	1	0.837312	1	0.300593	0.587524	0.727239	0.638641	1	0.699253	0.735855	0.676707	1	1	0.533837	0.765025	0.685454	1	0.790494	0.67227	0.643452	0.737839	1	0.64877	0.611455	0.59216	0.874813	0.923576	1	0.949214	1	1	1	1	0.947708	0.494805	0.998202	1	0.951954	1	0.529156	0.619481	0.625793	1	1	1	0.972422	0.687523	0.617789	0.800839	0.912981	1	1	0.609392	0.632784	0.609914	0.970491	0.580592	0.664161	1	0.964386	0.93408	1	0.683769	0.538061	0.546237	0.603386	0.696505	0.47238	0.565992	0.627329	0.805875	0.922586	0.984738	0.436502	1	1	0.302084	0.707662	0.848996	1	0.0250811	0.52646	0.923903	0.664688	0.0601522
chr1	187039986	187535493	asar1-187	chr1	187100000	187110000	0.750628	0.498774	0.60751	0.605497	0.823215	0.508999	0.657368	0.704707	0.943509	6.18e-15	0.593851	1	0.543974	0.968939	1	0.977268	0.759823	0.558415	0.654186	0.595568	0.269671	0.567766	0.870531	0.532647	1	2.55e-09	0.00988287	0.685349	0.567246	0.560821	0.833725	0.626336	1	0.894813	0.663427	0.826206	0.848191	0.548234	1	1	0.545326	0.0544635	8.37e-07	0.632666	0.773421	0.758109	1	0.658846	0.926089	0.617075	0.000810234	0.663849	0.651862	0.731087	0.648925	0.864987	0.719848	0.563289	0.565411	0.600959	0.895233	1	0.890371	0.586318	0.637901	0.562451	0.562967	0.889102	1	0.530021	0.570046	0.494639	0.771264	0.727369	1	0.680353	0.677927	1	1	0.566158	0.743309	0.57198	0.890681	0.794412	1	0.849458	0.561683	0.854278	0.581506	0.602484	0.934501	0.65872	1	0.551366	0.546645	0.507513	0.0937487	0.991135	0.00881158	0.35925	0.591287	0.943757	0.487368	0.536703	0.614682	0.762539	0.607576	0.556006	0.555659	1	0.477827	0.611876	0.642021	0.55086	0.60168	0.793184	0.587505	0.523496	0.769972	0.801359	0.518742	0.501857	0.51091	0.580811	1	0.637702	0.485482	0.585654	0.864871	0.48713	0.999134	1	0.519065	0.670286	0.589195	0.688316	0.00811658	0.401205	0.873837	1	0.593944	0.0305167	0.587524	0.727239	0.638641	1	0.508694	0.735855	0.0321114	0.982311	1	0.992735	0.608708	0.685454	0.644153	0.835874	0.578726	0.643452	0.495094	0.706928	0.536884	0.949672	0.59216	0.100201	0.0126537	0.895934	0.949214	1	0.93145	1	0.887931	0.101984	0.494805	0.76321	0.971143	0.951954	1	0.529156	0.619481	0.625793	1	0.861364	1	0.0283482	0.687523	0.617789	0.70822	0.851154	1	0.960109	0.609392	0.632784	0.609914	0.054076	0.885171	0.664161	0.576241	0.659334	1	1	0.683769	0.983488	0.546237	0.847701	0.696505	0.47238	0.565992	0.627329	0.805875	0.799304	1	1.42e-09	1	1	0.11852	0.845813	0.367339	1	0.000364985	0.52646	0.791244	1.56e-09	0.676066
chr1	187039986	187535493	asar1-187	chr1	187120000	187130000	0.750628	0.498774	0.00961745	0.605497	0.891751	1	0.657368	0.856795	0.611839	0.953789	0.593851	1	0.543974	1	1	0.631138	0.704814	0.558415	0.654186	0.706891	0.997073	1	0.850745	0.532647	0.634051	0.863378	0.944107	0.789259	0.731754	0.560821	0.916842	0.520272	1	0.780858	1	0.853671	0.957413	0.548234	1	1	0.545326	0.632957	0.833449	2.71e-09	0.689332	1	1	0.843025	0.921141	0.78686	0.771231	0.663849	0.651862	0.932187	0.223274	1	0.719848	0.563289	0.565411	0.600959	1	0.976951	0.890371	0.586318	0.590515	0.562451	0.98258	0.966174	1	0.530021	0.570046	0.494639	0.0235455	0.922064	1	0.680353	0.677927	0.738882	0.995125	0.566158	0.743309	0.57198	0.753515	1	0.934524	0.849458	0.561683	0.854278	1	6.55e-05	0.997407	1.08e-09	0.00413978	0.551366	0.546645	0.507513	1	0.991135	0.0446109	0.567024	0.591287	0.888302	0.487368	0.536703	0.614682	0.0221007	0.607576	0.556006	0.555659	1	0.477827	0.611876	0.642021	0.55086	0.859416	0.952806	0.587505	0.523496	0.649953	0.64301	0.518742	0.501857	0.51091	0.83149	1	1	0.485482	0.585654	0.898411	0.48713	0.986151	0.678031	0.519065	0.670286	0.589195	0.621751	0.639785	0.982796	1	1	0.593944	0.627163	0.587524	0.727239	0.638641	1	0.91689	0.618028	1	1	1	0.533837	0.980107	0.685454	0.308186	0.835874	1	0.643452	0.998799	1	0.536884	0.791161	0.59216	0.637003	0.993829	0.638948	0.949214	1	1	1	0.999622	1	0.494805	0.710491	0.849365	0.995998	1	0.529156	0.619481	0.625793	1	0.971932	1	0.932605	0.687523	0.617789	0.70822	1	1	1	0.609392	0.961117	0.609914	7.31e-11	0.580592	0.664161	0.969931	0.883433	0.620183	0.000124126	0.795867	1	0.546237	1	0.696505	0.47238	0.565992	0.627329	0.555284	0.799304	0.754489	0.937164	1	1	0.693927	0.845813	0.886323	1	1	0.52646	0.921958	0.976712	0.676066
chr1	187039986	187535493	asar1-187	chr1	187130000	187140000	0.846697	0.498774	0.0118482	0.605497	0.859397	1	0.657368	0.723723	0.611839	0.962592	0.593851	1	0.543974	1	0.731338	0.137374	0.704814	0.558415	0.654186	0.595568	0.875614	0.567766	0.850745	1	1	0.81548	0.923165	1	0.567246	0.560821	1	0.520272	0.946997	0.575422	1	0.833957	0.247389	0.548234	0.545173	1	0.545326	0.632957	0.774071	0.286848	0.689332	0.758109	1	0.658846	0.777318	0.617075	1	0.929231	0.839813	0.914985	0.709514	1	0.719848	0.563289	0.565411	0.600959	1	1	0.626801	0.586318	0.590515	0.562451	0.562967	0.640421	1	1	1	0.494639	0.708635	0.823695	1	0.680353	0.677927	0.574156	0.560274	0.566158	0.895442	0.57198	0.753515	1	0.971959	0.849458	0.561683	0.833645	1	0.0948364	0.774185	0.378294	0.24467	0.845489	0.546645	0.507513	0.984712	0.594447	0.712397	0.567024	0.549522	1	0.487368	0.536703	0.614682	0.762539	0.607576	0.556006	0.555659	1	0.477827	0.611876	0.642021	0.55086	0.717576	0.053411	0.587505	0.523496	0.769972	1	0.518742	0.501857	0.51091	0.984959	0.926215	0.637702	0.485482	0.585654	0.996477	0.48713	1	0.814908	0.832061	0.896255	0.589195	0.621751	0.971578	0.754602	1	1	0.593944	0.898372	0.587524	0.727239	0.638641	1	0.699253	0.618028	0.957732	1	1	0.533837	0.990753	0.685454	0.153154	0.790494	0.661133	0.643452	1	1	0.536884	1	0.750675	1	0.962482	0.919738	0.949214	1	1	1	0.985451	0.749905	0.494805	0.678177	0.55921	0.995998	1	0.529156	0.619481	0.625793	1	0.997531	0.93734	0.657988	0.687523	0.787715	0.973915	1	1	1	0.609392	0.632784	0.609914	0.0197111	0.580592	0.746707	0.975187	0.859736	0.620183	0.572445	0.795867	1	0.546237	0.603386	0.696505	0.47238	0.565992	0.627329	0.805875	0.799304	0.883542	0.736882	1	1	0.0915872	0.845813	0.725182	1	0.767474	0.52646	0.866976	0.347399	0.676066
chr1	187039986	187535493	asar1-187	chr1	187150000	187160000	0.750628	0.498774	0.60751	0.605497	0.837725	0.874637	0.657368	0.704707	0.611839	0.622728	0.593851	1	0.543974	1	0.969053	0.938403	0.704814	0.558415	0.654186	0.595568	0.8038	1	0.850745	0.532647	1	0.726364	0.830842	0.954421	0.567246	0.560821	1	0.520272	0.87465	0.780858	1	0.826206	0.614239	0.548234	0.937353	1	0.545326	0.632957	0.395933	0.661444	0.773421	0.758109	1	0.658846	1	0.617075	0.771231	0.569577	0.839813	0.927506	0.648925	1	0.719848	0.563289	0.565411	0.600959	1	1	0.626801	0.586318	0.637901	0.562451	0.562967	1	1	0.856132	0.998283	0.494639	1	0.823695	0.860065	0.680353	0.753589	0.574156	1	0.566158	0.784598	0.57198	0.890681	0.958897	0.592099	0.85082	0.561683	0.854278	0.680674	0.602484	0.934501	0.65872	0.0856605	0.551366	0.546645	0.945744	0.871715	0.594447	0.00912263	0.290261	0.549522	1	0.487368	0.536703	0.816559	0.678415	0.607576	0.556006	0.555659	1	0.477827	0.611876	0.642021	0.55086	0.60168	0.675171	0.587505	0.523496	0.769972	0.64301	0.856163	0.501857	0.51091	0.687728	1	0.637702	0.485482	0.585654	0.864871	0.48713	1	1	0.519065	0.670286	0.589195	0.621751	0.639785	0.530437	1	1	0.593944	0.53824	0.587524	0.727239	0.638641	1	0.699253	0.856037	0.762113	0.920495	1	0.533837	0.792976	0.685454	0.644153	0.911491	1	0.643452	0.110086	1	0.536884	0.882047	0.59216	1	0.434633	1	0.949214	1	1	1	1	0.956293	0.494805	0.745525	1	0.97993	1	0.529156	0.619481	0.625793	1	0.861364	0.983014	0.972337	0.92084	0.617789	0.800839	0.912381	1	1	0.609392	0.632784	0.609914	0.819391	0.580592	0.664161	1	0.659334	1	0.276061	0.795867	1	0.546237	0.603386	0.696505	0.47238	0.565992	0.627329	0.555284	0.922586	1	0.658965	1	1	0.693927	0.707662	0.848996	1	0.0873659	0.52646	0.1139	0.664688	0.676066
chr1	187039986	187535493	asar1-187	chr1	187180000	187190000	0.977888	0.498774	0.796725	0.82219	0.990924	1	0.871811	0.704707	0.611839	0.915309	0.593851	1	0.543974	1	1	0.645997	0.704814	0.558415	0.654186	0.595568	0.875614	0.923621	0.58482	0.532647	1	0.986358	1	1	0.567246	0.560821	1	0.520272	1	0.849543	1	0.853671	0.977199	0.548234	0.907696	1	0.545326	0.792802	0.774071	0.0851854	0.689332	0.0254095	1	0.658846	1	0.617075	0.995594	0.768114	0.651862	1	1	1	0.719848	0.563289	0.565411	0.600959	1	0.973778	0.626801	0.586318	0.637901	0.562451	0.562967	1	0.897772	0.530021	0.783439	0.494639	0.708635	1	1	0.680353	0.677927	0.574156	1	0.566158	1	0.57198	0.753515	0.910117	1	0.849458	0.561683	0.854278	1	6.55e-05	0.868385	0.65872	0.869598	0.551366	0.546645	0.507513	1	0.594447	0.712397	0.218958	0.549522	0.665748	0.487368	0.536703	0.614682	0.345979	0.607576	0.556006	0.555659	1	0.477827	0.611876	0.642021	0.55086	0.60168	0.675171	0.587505	0.523496	0.649953	1	0.518742	0.983344	0.51091	0.580811	1	0.637702	0.485482	0.585654	0.970422	0.48713	1	1	0.832061	0.670286	0.589195	0.621751	0.639785	0.918525	1	1	1	0.975837	0.587524	0.939605	0.638641	1	0.699253	0.945355	0.676707	1	1	0.533837	1	0.685454	1	0.835874	0.973138	0.643452	0.965477	1	0.536884	0.805349	0.59216	0.975622	1	0.978828	0.949214	1	0.781864	1	1	1	0.494805	0.969723	0.877508	1	1	0.529156	0.619481	0.625793	1	1	1	0.876315	0.92084	0.617789	0.70822	1	1	1	0.609392	0.632784	0.609914	0.641965	0.580592	0.664161	1	0.993173	1	1	0.795867	1	0.546237	0.612684	0.696505	0.47238	0.565992	0.627329	0.555284	0.593993	0.844653	0.740134	1	1	1	0.955196	0.99018	1	0.767474	0.52646	0.971498	0.984431	0.676066
chr1	187039986	187535493	asar1-187	chr1	187200000	187210000	0.773294	0.498774	0.981801	0.605497	1	1	0.657368	0.704707	0.611839	0.950125	0.593851	1	0.990153	1	1	0.997495	0.759823	0.558415	0.654186	0.595568	0.971548	1	0.850745	0.532647	1	0.99205	0.775359	0.971106	0.567246	0.560821	1	0.520272	0.976917	0.0327261	1	0.826206	0.721418	0.548234	1	1	0.545326	0.980908	0.0089605	0.753514	0.689332	0.758109	1	0.658846	1	0.974455	1	0.857057	0.651862	1	0.648925	1	0.719848	0.563289	0.565411	0.600959	1	1	0.626801	0.586318	0.590515	0.562451	0.562967	1	1	0.530021	0.996952	0.494639	1	1	1	0.680353	0.825942	0.952047	0.61203	0.566158	1	0.992929	0.753515	1	0.657997	0.873649	0.561683	0.854278	1	0.602484	1	0.0571029	1	0.551366	0.546645	0.507513	1	0.594447	0.712397	0.218958	0.549522	1	0.487368	0.536703	0.614682	0.83798	0.607576	0.556006	0.555659	1	0.477827	0.611876	0.642021	0.55086	0.717576	0.675171	0.587505	0.740303	0.649953	0.952014	0.518742	0.501857	0.51091	1	1	0.637702	0.485482	0.585654	0.944378	0.48713	1	1	0.9838	0.670286	0.589195	0.621751	0.639785	1	1	0.998421	1	0.898372	0.587524	0.727239	0.909449	1	0.699253	0.618028	0.676707	1	0.942176	0.533837	0.987298	0.685454	0.87746	0.835874	0.578726	0.839461	0.684057	1	0.536884	0.902755	0.59216	1	0.922046	0.638948	0.949214	0.939155	1	1	0.941697	0.632326	0.494805	1	1	1	1	0.529156	0.619481	0.625793	1	1	1	1	0.687523	0.617789	0.800839	0.990741	1	1	0.609392	0.632784	0.609914	0.796067	0.580592	0.789059	1	1	0.968694	0.970836	0.683769	1	0.546237	0.603386	0.696505	0.47238	0.565992	0.627329	0.555284	0.593993	1	0.748877	1	1	0.249713	0.955196	0.848996	1	0.687256	0.52646	1	1	0.331948
chr1	187039986	187535493	asar1-187	chr1	187210000	187220000	0.752717	0.498774	1	0.605497	1	1	0.657368	0.704707	0.611839	1	0.593851	1	0.848766	1	1	0.631138	0.704814	0.558415	0.654186	0.595568	0.917297	0.923621	0.850745	0.532647	0.962345	0.726364	1	0.685349	0.567246	0.560821	1	0.520272	1	0.780858	1	0.833957	0.614239	0.548234	1	1	0.545326	0.632957	0.774071	0.000569195	0.689332	0.758109	1	0.658846	1	0.75537	1	0.894882	0.651862	1	0.987528	1	0.719848	0.563289	0.565411	0.730839	1	1	0.626801	0.586318	0.637901	0.562451	0.562967	0.919075	1	0.932645	0.861801	0.494639	0.989097	0.990733	0.529871	0.680353	0.677927	0.995425	0.847059	0.566158	0.923428	0.57198	0.753515	1	0.954116	0.849458	0.561683	0.959165	1	0.602484	1	0.65872	1	0.551366	0.546645	0.507513	1	0.594447	0.147856	0.218958	0.549522	1	0.487368	0.536703	0.614682	0.678415	0.607576	0.556006	0.555659	1	0.477827	0.611876	0.642021	0.55086	0.859416	0.675171	0.587505	0.523496	0.769972	0.669975	0.518742	0.501857	0.51091	1	1	0.637702	0.485482	0.585654	0.910428	0.48713	1	0.840459	0.519065	0.670286	0.589195	0.621751	0.129012	0.708849	1	1	1	0.571216	0.587524	0.727239	0.638641	1	0.00352429	0.618028	0.938008	1	0.831813	0.533837	0.811213	0.685454	0.644153	0.790494	0.578726	0.643452	1	1	0.536884	1	0.59216	0.874813	0.933017	1	0.949214	1	1	1	1	0.754515	0.494805	0.965486	1	0.995998	1	0.529156	0.619481	0.625793	1	1	1	0.657988	0.687523	0.617789	0.800839	0.980226	1	1	0.609392	0.632784	0.609914	0.708514	0.580592	0.664161	1	0.986161	0.865883	1	0.683769	0.967793	0.546237	0.603386	0.696505	0.47238	0.801722	0.627329	0.805875	0.593993	0.754489	0.658965	1	1	0.954424	0.845813	0.973475	1	0.767474	0.52646	0.963012	0.999318	0.676066
chr1	187039986	187535493	asar1-187	chr1	187230000	187240000	0.981019	0.498774	0.60751	0.605497	0.898812	0.508999	0.657368	0.856795	0.611839	0.622728	0.593851	1	0.543974	0.998735	1	1	0.704814	0.558415	0.654186	0.595568	0.655115	1	0.850745	0.532647	1	0.726364	0.936724	1	0.567246	0.560821	0.863083	0.520272	0.922415	0.0605455	1	0.853671	0.614239	0.548234	0.545173	1	0.545326	0.632957	0.773526	0.753514	0.689332	1	1	0.658846	0.866924	0.893471	0.995594	1	0.651862	0.731087	0.835897	0.917267	0.0284255	0.563289	0.565411	0.600959	1	0.975484	0.626801	0.586318	0.637901	0.562451	0.562967	0.919105	0.7885	0.530021	0.775502	0.494639	1	0.727369	1	0.680353	0.677927	0.574156	0.738746	0.566158	1	0.57198	0.753515	0.935218	0.913219	0.85082	0.561683	0.833645	0.73204	0.602484	0.860515	0.65872	0.653586	0.551366	0.546645	0.507513	1	0.594447	0.442223	0.0967912	0.591287	0.699106	0.487368	0.536703	0.614682	0.678415	0.607576	0.556006	0.555659	0.973083	0.878498	0.611876	0.781974	0.596119	0.60168	0.675171	0.587505	0.523496	0.000501362	0.772062	0.518742	0.501857	0.51091	0.580811	1	0.637702	0.485482	0.585654	0.985669	0.48713	1	1	0.519065	0.670286	0.589195	0.621751	0.639785	0.927246	1	1	0.593944	0.897021	0.587524	0.939605	0.638641	1	9.09e-07	0.704952	0.676707	1	1	0.533837	7.15e-08	0.685454	0.644153	0.835874	0.973138	0.643452	0.953165	1	0.536884	0.386343	0.59216	0.883322	0.89903	0.638948	0.949214	0.99828	0.512856	1	1	1	0.910507	0.940059	0.877508	0.97993	1	0.529156	0.619481	0.625793	1	1	0.725908	0.834534	0.92084	0.0079818	0.800839	0.830265	1	1	0.609392	0.961117	0.78135	0.641965	0.580592	0.664161	1	0.771861	0.830943	1	0.0503905	0.983488	0.546237	0.603386	0.696505	0.47238	0.565992	0.627329	0.555284	0.915261	0.973424	0.709161	1	1	1	0.707662	0.725182	0.927985	0.68055	0.52646	0.894561	0.926453	0.676066
chr1	187039986	187535493	asar1-187	chr1	187250000	187260000	0.750628	0.498774	0.60751	0.605497	1	0.508999	0.657368	0.83029	0.611839	1	0.593851	1	0.543974	1	1	1	0.759823	0.558415	0.654186	0.595568	0.947727	1	0.850745	0.532647	1	0.989254	0.99714	1	0.567246	0.560821	1	0.520272	0.922415	0.780858	0.999213	0.853671	0.90786	0.735949	0.545173	1	0.545326	0.820262	0.833449	0.753514	0.689332	1	1	0.658846	0.921141	0.761365	0.992701	0.783971	0.651862	0.839011	0.648925	1	0.822788	0.563289	0.836571	0.600959	0.724174	0.986549	0.890371	0.586318	0.590515	0.562451	0.562967	0.916084	1	1	1	0.494639	0.965463	1	1	0.680353	0.677927	0.965156	1	0.566158	0.869409	0.57198	0.753515	1	1	0.849458	0.561683	0.959165	1	0.602484	1	0.93681	0.653586	0.551366	0.546645	0.507513	1	0.594447	0.627527	1	0.549522	0.887124	0.487368	0.736817	0.614682	1	0.607576	0.556006	0.555659	0.856532	0.477827	0.611876	0.811086	0.55086	0.60168	0.952806	0.587505	0.523496	0.769972	1	0.518742	0.501857	0.51091	0.951784	1	0.637702	0.485482	0.585654	0.944378	0.860026	1	0.993625	0.519065	0.670286	0.589195	0.621751	0.00973431	0.805683	1	1	1	0.627163	0.587524	0.727239	0.638641	1	0.684695	0.618028	0.891936	1	1	0.533837	0.827703	0.908832	1	0.911491	1	0.643452	0.632246	1	0.536884	1	0.59216	0.637003	0.923576	0.988028	0.949214	0.947492	1	1	0.907172	1	0.494805	1	0.55921	0.973501	1	0.529156	0.619481	0.625793	1	1	1	1	0.92084	0.617789	0.70822	1	1	0.985401	0.609392	0.632784	0.609914	0.641965	0.580592	0.664161	1	1	0.93753	1	0.683769	0.851431	0.546237	0.603386	0.696505	0.47238	0.565992	0.627329	0.555284	0.593993	0.998108	0.757799	1	1	0.755943	0.707662	0.725182	1	0.767474	0.52646	1	0.664688	0.676066
chr1	187039986	187535493	asar1-187	chr1	187260000	187270000	0.837103	0.498774	0.935334	0.605497	0.828382	0.508999	0.657368	0.704707	0.611839	1	0.593851	1	0.543974	1	1	0.977268	0.704814	0.558415	0.654186	0.595568	0.655115	0.721041	0.850745	0.532647	1	0.726364	1	0.981621	0.567246	0.560821	1	0.520272	0.622001	0.780858	0.98533	0.853671	0.977199	0.548234	0.755131	1	0.545326	1	0.774071	0.753514	0.689332	1	1	0.658846	0.777318	0.617075	0.950997	0.733507	0.651862	0.778056	0.648925	1	0.719848	0.563289	1	0.600959	0.685114	0.999949	0.626801	0.586318	0.590515	0.562451	0.562967	0.695505	0.97636	0.856132	1	0.494639	0.708635	0.968753	1	0.680353	0.677927	0.972825	0.01017	0.566158	0.946632	0.57198	0.753515	1	0.592099	0.849458	0.561683	0.833645	1	0.748883	0.934501	0.65872	0.653586	0.551366	0.546645	0.507513	1	0.594447	0.712397	0.950529	0.68582	1	0.487368	0.536703	0.614682	0.791888	0.607576	0.556006	0.555659	1	0.477827	0.611876	0.811086	0.55086	0.60168	0.845017	0.587505	0.523496	0.649953	0.975273	0.856163	0.501857	0.51091	0.580811	1	0.637702	0.485482	0.585654	0.993125	0.48713	1	0.788283	0.519065	0.670286	0.589195	0.621751	0.0995046	0.805683	0.92533	0.96007	0.97362	0.898372	0.587524	0.727239	0.638641	1	0.699253	0.735855	0.936715	1	0.626635	0.533837	0.765025	0.685454	0.697527	0.790494	0.661133	0.643452	0.632246	1	0.536884	1	0.59216	0.975622	1	0.867114	0.949214	1	1	1	1	0.947708	0.494805	1	1	0.951954	0.934462	0.529156	0.619481	0.625793	1	0.614603	0.749855	0.66314	0.687523	0.617789	0.70822	1	1	1	0.609392	0.632784	0.609914	0.641965	0.580592	0.664161	1	0.927989	1	0.903229	0.726712	1	0.546237	0.603386	0.696505	0.47238	0.565992	0.627329	0.555284	0.799304	0.767915	1	1	0.926586	1	0.707662	0.340614	1	0.767474	0.52646	0.692247	1	0.0375414
chr1	187039986	187535493	asar1-187	chr1	187280000	187290000	1	0.498774	0.523776	0.605497	1	1	0.657368	0.704707	0.611839	1	0.593851	1	0.543974	1	0.986103	0.631138	0.704814	0.558415	0.654186	0.595568	1	1	0.850745	0.532647	1	0.726364	0.984909	0.789259	0.567246	0.560821	1	0.520272	1	0.930088	1	0.853671	0.614239	0.548234	0.864722	1	0.545326	0.632957	0.774071	0.753514	0.689332	0.979457	1	0.658846	0.866924	0.906563	1	0.848184	0.651862	0.871314	0.261361	1	0.719848	0.563289	0.565411	0.600959	0.685114	0.942449	0.890371	0.785031	0.637901	0.562451	0.562967	1	1	0.530021	1	0.494639	0.991835	1	1	0.680353	0.677927	0.832217	1	0.566158	1	0.57198	0.792598	1	0.3317	0.849458	0.561683	0.913098	1	0.602484	0.866805	0.65872	0.225685	0.551366	0.546645	0.507513	1	0.594447	0.00141115	1	0.549522	0.884289	0.487368	0.536703	0.614682	0.994	0.607576	0.556006	0.555659	1	0.477827	0.611876	0.642021	0.596119	0.60168	0.675171	0.587505	0.523496	0.649953	1	0.518742	0.501857	0.51091	0.795436	1	0.637702	0.485482	0.585654	0.970422	0.48713	1	0.99607	0.519065	0.670286	0.589195	0.621751	0.818744	0.927246	1	1	0.708599	0.627163	0.587524	0.727239	0.638641	1	0.245468	0.618028	0.676707	1	1	0.533837	0.856291	0.685454	0.644153	0.835874	0.578726	0.643452	0.990797	1	0.536884	0.611455	0.59216	1	0.89903	0.895934	0.949214	1	0.743636	0.932578	1	1	0.494805	0.756225	0.957954	0.885999	1	0.529156	0.619481	0.625793	1	0.614603	0.937506	0.790382	0.687523	0.617789	0.70822	0.989168	1	1	0.609392	0.632784	0.609914	0.85458	0.580592	0.664161	0.922495	0.951328	0.777785	0.542004	0.683769	0.802749	0.546237	1	0.696505	0.47238	0.565992	0.627329	0.555284	0.922586	0.769748	0.707933	1	1	0.722597	0.707662	0.941934	1	0.553774	0.52646	0.692247	0.964081	0.31947
chr1	187039986	187535493	asar1-187	chr1	187310000	187320000	1	0.498774	0.60751	0.605497	0.771116	1	0.657368	0.704707	0.611839	0.215656	0.593851	1	0.543974	0.607275	0.921157	0.631138	0.704814	0.558415	0.810471	0.595568	0.655115	0.700858	0.903242	0.532647	1	0.349174	1	1	0.567246	0.560821	1	0.520272	0.933477	0.780858	0.91309	0.853671	0.895486	0.548234	0.907696	1	0.545326	0.390779	0.468349	0.858699	0.773421	0.918608	1	0.658846	0.996617	0.617075	0.771231	0.269019	0.651862	0.731087	0.790607	1	0.719848	0.563289	0.836571	0.600959	0.867073	0.980555	0.626801	0.586318	0.590515	0.562451	0.839552	0.640421	0.936137	0.530021	0.604565	0.494639	0.708635	0.727369	0.943325	0.680353	0.677927	0.965156	0.944357	0.566158	0.743309	0.992929	0.753515	0.586545	0.592099	0.849458	0.561683	0.833645	0.992786	0.138353	0.934501	0.65872	1	0.551366	0.546645	0.507513	0.882267	0.594447	0.287696	0.567024	0.549522	1	0.891133	0.536703	0.614682	0.818051	0.607576	0.556006	0.555659	0.771035	0.477827	0.611876	0.642021	0.55086	0.60168	0.793184	0.587505	0.523496	0.649953	1	0.518742	0.501857	0.51091	0.580811	0.962025	0.637702	0.485482	0.585654	0.910428	0.48713	0.925261	0.678031	0.519065	0.670286	0.589195	0.621751	0.167221	0.805683	1	0.621957	0.593944	0.898372	0.587524	0.939605	0.638641	0.994193	0.0123082	0.735855	0.676707	1	0.888252	0.533837	0.765025	0.685454	0.688028	0.790494	0.578726	0.643452	0.965477	1	0.536884	0.611455	0.59216	0.637003	0.878274	1	0.892885	0.970612	0.706235	0.803757	0.822889	1	0.494805	1	0.55921	0.97993	1	0.529156	0.619481	0.625793	1	0.68694	1	0.66314	0.687523	0.617789	0.70822	0.656091	0.809737	0.736012	0.609392	0.632784	0.609914	0.641965	0.580592	0.664161	0.659124	0.879465	0.973077	0.572445	0.683769	0.851431	0.546237	1	0.696505	0.47238	0.565992	0.627329	0.555284	0.951561	1	0.658965	0.877465	0.557771	1	0.836322	0.725182	0.497354	0.0218102	0.52646	1	0.664688	0.384532
chr1	187039986	187535493	asar1-187	chr1	187330000	187340000	0.964844	0.498774	0.60751	0.605497	0.985965	1	0.657368	0.704707	0.611839	0.892411	0.593851	0.935483	0.543974	0.975422	1	0.37918	0.704814	0.558415	0.654186	0.595568	0.918933	0.141025	0.869007	0.532647	0.634051	0.847473	0.866418	1	0.567246	0.560821	1	0.520272	1	0.962148	0.905766	0.853671	0.614239	0.548234	0.545173	0.641248	0.545326	0.127401	0.833449	0.93572	0.689332	0.918608	0.816519	0.658846	0.922627	0.617075	0.981123	0.950097	0.651862	0.803124	1	0.560462	0.822788	0.563289	0.565411	0.600959	1	0.994265	0.626801	0.586318	0.590515	0.562451	0.562967	1	1	0.530021	1	0.494639	1	1	0.529871	0.680353	0.677927	0.051502	0.560274	0.566158	1	0.57198	0.792598	1	0.817987	0.849458	0.561683	0.833645	1	0.138353	0.890804	0.65872	0.653586	0.551366	0.546645	0.507513	0.953765	0.594447	0.712397	1.59e-06	0.549522	1	0.487368	0.536703	0.614682	0.998182	0.607576	0.556006	0.555659	1	0.477827	0.611876	0.642021	0.55086	0.60168	0.449225	0.587505	0.523496	0.649953	0.996786	0.856163	0.501857	0.51091	0.580811	1	0.637702	0.485482	0.585654	0.99627	0.48713	1	1	0.519065	0.670286	0.589195	0.621751	0.639785	1	1	0.973239	0.00289882	0.898372	0.587524	0.727239	0.638641	1	0.311809	0.618028	0.676707	1	0.821309	0.533837	0.929353	0.685454	0.835364	0.790494	0.973138	0.643452	1	0.966827	0.536884	0.611455	0.59216	1	0.89903	0.638948	0.949214	0.88994	0.960236	0.777899	1	0.838297	0.494805	1	1	0.925074	0.976812	0.529156	0.619481	0.625793	0.87307	0.978438	0.67402	1	0.687523	0.770512	0.70822	1	1	0.88829	0.609392	0.632784	0.609914	0.641965	0.580592	0.664161	0.576241	0.734302	0.946253	0.970836	0.683769	1	0.61339	0.164337	0.696505	0.47238	0.565992	0.627329	0.555284	0.593993	1	0.983506	1	0.792381	0.331672	0.707662	0.725182	0.947853	0.853186	0.52646	0.981267	0.664688	0.871696
chr1	187039986	187535493	asar1-187	chr1	187360000	187370000	0.750628	0.498774	0.523776	0.605497	0.789617	0.870501	0.657368	0.704707	0.611839	0.622728	0.593851	0.842944	0.543974	0.662889	1	0.645997	0.704814	0.558415	0.654186	0.595568	1	0.567766	0.850745	0.532647	0.472989	0.726364	0.754401	0.789259	0.567246	0.560821	0.94988	0.520272	0.927869	0.88481	0.774409	0.833957	0.614239	0.548234	0.545173	0.897574	0.860184	0.409572	0.103363	0.858699	0.689332	0.986692	0.822436	0.658846	0.830863	0.617075	0.771231	1	0.651862	0.835696	0.841613	0.533355	0.719848	0.563289	0.565411	0.600959	0.685114	0.960463	0.626801	0.586318	0.590515	0.562451	0.839552	0.94668	0.590676	0.715446	0.570046	0.494639	0.880927	0.727369	0.943325	0.747945	0.677927	0.574156	1	0.566158	0.784598	0.57198	0.753515	0.812134	0.3317	0.873649	0.561683	0.833645	1	0.602484	0.0774453	0.791206	0.653586	0.551366	0.546645	0.507513	0.698518	0.594447	0.712397	0.950529	0.591287	0.960299	0.487368	0.536703	0.614682	0.678415	0.607576	0.556006	0.555659	1	0.477827	0.835772	0.642021	0.55086	0.710814	0.675171	0.587505	0.523496	0.649953	0.935627	0.856163	0.501857	0.51091	0.858009	0.938562	0.637702	0.966339	0.585654	0.864871	0.48713	1	0.678031	0.519065	0.670286	0.589195	0.621751	0.900203	0.754602	0.718557	0.621957	0.593944	0.627163	0.587524	0.727239	0.638641	1	0.699253	0.618028	0.963763	0.881547	1	0.533837	0.765025	0.685454	1	0.957715	0.732076	0.643452	0.632246	0.599201	0.536884	0.611455	0.59216	0.721736	0.878274	0.895934	0.949214	0.561369	0.465257	0.908751	0.60351	0.285636	0.494805	0.678177	0.708993	0.885999	1	0.529156	0.619481	0.625793	0.5317	0.614603	0.67402	0.0316805	0.687523	0.617789	0.70822	0.656091	0.962131	0.942807	0.879354	0.961117	0.609914	0.641965	0.580592	0.664161	0.576241	0.89034	1	0.572445	0.683769	0.851431	0.546237	1	0.696505	0.47238	0.565992	0.627329	0.555284	0.593993	0.754489	0.142955	0.894473	0.607299	0.979496	0.845813	0.725182	1	0.400625	0.52646	0.75002	0.664688	0.852605
chr1	187039986	187535493	asar1-187	chr1	187410000	187420000	0.893445	0.498774	1	0.678686	0.997335	1	0.657368	0.723723	0.611839	1	0.593851	1	0.848766	1	1	0.37918	0.896671	0.558415	0.654186	0.595568	1	0.944823	0.903201	0.532647	1	1	0.775359	1	0.567246	0.560821	1	0.913775	1	0.0150865	0.974861	0.945066	0.614239	0.735949	0.955789	0.960862	0.545326	0.847297	0.774071	0.753514	0.689332	1	0.701526	0.658846	0.941394	0.409204	1	0.702712	0.839813	0.932248	0.871231	0.621255	0.822788	0.947325	0.565411	0.600959	0.987242	0.925693	0.626801	0.586318	0.590515	0.562451	0.562967	0.919105	0.866604	0.530021	0.616787	0.494639	1	0.970114	1	0.747945	0.677927	0.965156	0.560274	0.566158	1	0.57198	0.792598	0.972975	0.954116	0.849458	0.561683	0.959165	1	0.602484	0.774185	1	0.653586	0.551366	0.546645	0.507513	0.95312	0.594447	0.247203	0.986767	0.549522	0.927278	0.891133	0.736817	0.639569	0.000111112	0.607576	0.556006	0.555659	0.882761	0.477827	0.611876	0.781974	0.55086	0.717576	0.981566	0.587505	0.740303	0.649953	1	0.518742	0.501857	0.775241	0.580811	1	0.637702	0.485482	0.585654	1	0.48713	1	0.762661	0.832061	0.670286	0.589195	0.621751	0.639785	0.805683	1	1	0.984873	0.918244	0.587524	0.727239	0.909449	1	0.734237	0.856037	0.72913	1	1	0.533837	1	0.685454	0.87746	0.911491	0.578726	0.756289	1	0.736607	0.536884	0.832808	0.59216	0.100201	0.962482	0.895934	0.949214	1	0.512856	1	0.964924	1	0.494805	0.745525	1	0.97993	1	0.529156	0.619481	0.88201	0.626042	0.992267	1	1	0.687523	0.617789	0.70822	0.851154	1	1	0.609392	0.632784	0.609914	0.641965	0.580592	0.664161	0.576241	0.980531	0.857643	1	0.683769	0.464138	0.546237	0.582017	0.696505	0.47238	0.565992	0.627329	0.555284	0.799304	0.766103	0.658965	0.879534	0.867213	1	0.836322	0.725182	1	0.182443	0.52646	0.874451	0.756683	0.676066
chr1	187039986	187535493	asar1-187	chr1	187440000	187450000	0.750628	0.498774	0.60751	0.605497	0.859397	1	0.657368	0.704707	0.611839	0.382788	0.593851	0.945556	0.543974	0.8333	0.937328	0.0112279	0.759823	0.558415	0.654186	0.706891	0.996764	0.834978	0.850745	0.532647	1	0.726364	0.754401	0.993144	0.731754	0.560821	0.754486	0.728481	0.597154	0.780858	0.663427	0.833957	0.000670943	0.548234	0.072553	1	0.98453	0.710377	0.774071	0.93044	0.689332	0.777487	1	0.843025	0.777318	0.617075	0.771231	1	0.656096	0.835696	0.0860407	1	0.719848	0.947325	0.565411	0.600959	0.685114	0.714464	0.626801	0.586318	0.637901	0.562451	0.562967	1	0.939171	0.827357	0.961353	0.77559	0.998192	0.99778	1	0.680353	0.677927	0.574156	0.995125	0.566158	0.743309	0.992929	0.753515	0.981604	0.592099	0.849458	0.561683	0.913098	0.651909	0.404341	1	0.65872	0.653586	0.551366	0.546645	0.507513	0.698518	0.594447	0.255428	0.567024	0.591287	1	0.487368	0.736817	0.614682	0.997382	0.607576	0.556006	0.555659	1	0.477827	0.611876	0.642021	0.55086	0.859416	0.200879	0.587505	0.523496	0.769972	0.912259	0.518742	0.501857	0.775241	1	1	0.637702	0.485482	0.585654	0.968719	0.48713	0.880075	0.678031	0.519065	0.896255	0.589195	0.621751	0.990816	0.962189	1	0.837312	0.97891	0.627163	0.587524	0.727239	0.638641	1	0.990144	0.735855	0.0892227	0.995837	1	0.533837	0.952257	0.685454	0.644153	0.835874	0.732076	0.643452	0.953165	0.864687	0.536884	0.872175	0.59216	0.883322	0.878274	0.965517	0.949214	1	0.993517	0.994015	1	0.858714	0.494805	1	0.877508	0.769806	1	0.529156	0.619481	0.625793	0.936293	1	1	0.664421	0.687523	0.617789	0.714072	0.758479	1	1	0.879354	0.632784	0.609914	0.708514	0.580592	0.664161	0.666429	0.70503	0.98069	1	0.683769	1	0.546237	0.603386	0.696505	0.901699	0.565992	0.627329	0.805875	0.975948	0.911604	0.000130966	0.591379	0.979081	0.693927	0.707662	0.848996	1	0.000616475	0.52646	0.703503	0.729539	0.676066
chr1	187039986	187535493	asar1-187	chr1	187030000	187040000	1	0.498774	1	0.605497	0.859397	0.870501	0.657368	0.704707	0.611839	0.646677	0.593851	0.994271	0.848766	1	1	0.977268	0.704814	0.558415	0.654186	0.595568	0.976045	1	0.869007	0.532647	1	0.847473	0.866418	1	0.567246	0.560821	1	0.520272	1	0.636672	1	0.889025	0.991187	0.548234	1	1	0.545326	0.859394	0.548401	0.506688	0.897981	1	1	0.658846	0.97202	0.974455	1	0.663849	0.651862	0.941414	0.648925	1	0.719848	0.563289	0.565411	0.600959	0.685114	1	0.626801	0.785031	0.590515	0.562451	0.562967	1	0.964941	0.856132	1	0.77559	1	0.836415	0.529871	0.680353	0.677927	0.863989	1	0.566158	0.822939	0.57198	0.753515	1	1	0.849458	0.561683	0.833645	1	0.681346	1	0.65872	0.770016	0.551366	0.546645	0.507513	1	0.594447	0.00725657	0.567024	0.549522	1	0.487368	0.536703	0.614682	1	0.607576	0.867977	0.555659	1	0.477827	0.835772	0.642021	0.596119	0.717576	0.919288	0.587505	0.523496	0.649953	0.962943	0.518742	0.501857	0.51091	0.580811	1	0.637702	0.966339	0.585654	0.985669	0.48713	0.853853	0.776981	0.519065	0.670286	0.589195	0.621751	0.639785	0.805683	0.824445	0.837312	0.97362	0.627163	0.587524	0.939605	0.638641	1	0.0218304	0.618028	0.714171	1	1	0.533837	0.765025	0.685454	0.999012	0.790494	0.578726	0.643452	1	1	0.536884	0.995065	0.59216	1	0.878274	0.638948	0.949214	1	1	1	1	0.632326	0.494805	1	1	1	1	0.529156	0.619481	0.625793	1	1	1	0.916771	0.687523	0.617789	0.800839	0.809414	1	1	0.609392	0.961117	0.609914	1	0.580592	0.664161	0.869445	0.659334	0.620183	1	0.683769	0.983488	0.546237	0.642966	0.696505	0.47238	0.565992	0.627329	0.555284	0.593993	1	0.658965	1	1	0.884544	0.707662	0.730646	0.915376	0.767474	0.52646	1	0.664688	0.676066
chr1	187039986	187535493	asar1-187	chr1	187300000	187310000	0.977888	0.80258	1	0.605497	0.799733	0.508999	0.657368	0.704707	0.611839	0.622728	0.593851	1	0.543974	0.975069	0.8982	0.882983	0.704814	0.558415	0.654186	0.595568	0.655115	0.854641	0.850745	0.532647	0.940521	0.726364	0.99849	0.685349	0.567246	0.560821	0.761535	0.520272	1	0.0760048	0.843649	0.833957	0.614239	0.548234	0.545173	1	0.545326	0.804471	0.00199933	0.877653	0.689332	0.758109	1	0.658846	0.806214	0.617075	1	0.926206	0.651862	0.731087	0.648925	1	0.719848	0.563289	0.565411	0.600959	0.987242	1	0.626801	0.586318	0.590515	0.562451	0.562967	1	0.936137	0.985547	1	0.494639	0.708635	0.727369	1	0.680353	0.677927	1	0.560274	0.566158	1	0.57198	0.792598	1	0.592099	0.849458	0.561683	0.854278	1	0.602484	1	0.65872	0.653586	0.845489	0.546645	0.507513	0.978357	0.594447	0.000441925	0.0261038	0.591287	0.992089	1	0.536703	0.614682	1	0.607576	0.556006	0.555659	0.885455	0.477827	0.611876	0.642021	0.55086	0.60168	0.888266	0.587505	0.523496	0.649953	0.880364	0.518742	0.501857	0.51091	0.580811	0.827006	1	0.485482	0.585654	0.916907	0.48713	0.611787	0.678031	0.519065	0.670286	0.589195	0.621751	0.171199	0.754602	0.873837	1	0.97362	0.627163	0.587524	0.727239	0.638641	1	0.699253	0.618028	0.676707	1	0.88358	0.533837	0.765025	0.685454	0.644153	0.790494	0.578726	0.643452	1	0.736607	0.536884	0.895442	0.59216	0.926633	0.878274	0.977207	0.586275	1	0.949059	0.760515	0.943849	0.632326	0.494805	1	1	0.769806	1	0.529156	0.619481	0.625793	0.958213	0.861364	0.983995	0.997172	0.687523	0.617789	0.70822	0.656091	1	1	0.609392	0.632784	0.609914	0.641965	0.580592	0.664161	1	0.659334	1	0.881197	0.683769	0.851431	0.546237	0.603386	0.696505	0.47238	0.955219	0.627329	0.555284	0.593993	1	0.658965	0.985328	0.984444	0.693927	0.707662	1	1	0.293038	0.52646	1	0.664688	0.696437
chr1	187039986	187535493	asar1-187	chr1	187430000	187440000	0.750628	0.498774	0.60751	0.774428	0.789617	0.508999	0.657368	0.83029	0.611839	0.92259	0.593851	0.830785	0.543974	0.849622	1	0.631138	0.759823	0.558415	0.654186	0.595568	0.673883	0.834978	0.850745	0.532647	1	0.847473	0.775359	1	0.592003	0.560821	0.916842	0.612651	0.597154	0.305159	0.672028	0.826206	0.221423	0.735949	0.864722	1	0.545326	0.409572	0.774071	0.858699	0.773421	0.758109	1	0.658846	0.777318	1	0.848078	0.663849	0.651862	0.759622	0.648925	1	0.930037	0.947325	0.836571	0.600959	1	1	0.890371	0.586318	0.590515	0.562451	0.562967	0.794445	1	0.985547	0.68908	0.494639	0.854637	0.727369	1	0.747945	0.825942	0.235271	0.995125	0.566158	0.743309	0.57198	0.760885	0.586545	1	0.849458	0.561683	0.833645	1	0.998896	0.934501	0.865654	0.653586	0.551366	0.546645	0.507513	0.698518	0.594447	0.712397	0.950529	0.549522	0.6242	0.487368	0.905529	0.614682	0.678415	0.607576	0.556006	0.555659	1	0.878498	0.611876	0.642021	0.596119	0.60168	0.953455	0.9467	0.523496	0.649953	0.874967	0.856163	0.501857	0.51091	0.580811	0.738309	0.637702	0.485482	0.585654	0.864871	0.860026	1	0.678031	0.519065	0.670286	0.589195	0.621751	0.56564	1	0.91701	0.967676	0.593944	0.627163	0.718387	0.874254	0.638641	1	0.780934	0.735855	0.319353	1	1	0.533837	0.890508	0.685454	0.272014	0.790494	1	0.643452	0.73213	0.985166	0.536884	0.611455	0.59216	0.637003	0.878274	0.956022	0.949214	1	0.607451	0.96041	0.848058	0.632326	0.494805	1	0.957954	1	1	0.529156	0.619481	0.625793	0.875115	1	0.99747	0.797506	0.687523	0.76629	0.70822	0.927147	0.82899	0.707037	0.609392	0.961117	0.609914	0.0758184	0.580592	0.664161	0.806768	0.980531	0.919839	0.916975	0.683769	1	0.546237	1	0.920801	0.47238	0.565992	0.627329	0.805875	0.593993	0.844653	0.658965	0.834927	0.934769	1	0.836322	0.725182	1	0.0137069	0.52646	0.833402	0.0305724	0.0211767
chr6	140944044	141227043	asar6-141	chr6	140940000	140950000	0.941166	0.990218	0.60751	1	0.962163	1	0.846317	0.955789	1	0.919528	1	1	0.882033	1	1	0.102352	9.82e-05	0.558415	0.0452074	0.706891	0.831637	0.781658	0.286152	0.614774	0.822303	0.948899	1	0.961609	0.863882	0.79013	1	0.811157	0.922415	0.780858	1	0.826206	0.614239	1	0.888305	1	0.98453	0.66643	0.859879	0.753514	0.950348	0.777487	1	0.658846	0.966265	0.617075	1	0.416327	0.651862	0.935558	0.946352	1	1	1	0.862382	1	0.966693	1	0.0249728	1	1	0.881006	0.562967	0.640421	1	1	1	1	0.854637	0.978689	1	1	0.846632	0.964109	0.560274	0.638834	1	0.00183617	1	0.93335	0.592099	1	1	0.212541	1	0.602484	0.866805	0.96752	0.653586	0.756623	1	0.780889	1	0.897526	0.299252	0.567024	0.740589	0.999039	1	1	1	0.738589	1	0.944384	0.922955	1	1	0.979581	1	1	1	0.749019	0.818452	0.930539	0.649953	0.905971	0.787191	0.501857	0.808498	0.973631	1	0.637702	0.966339	1	0.910428	0.736638	1	1	1	0.670286	0.589195	0.959523	0.167221	1	1	1	0.10791	0.627163	1	0.419566	0.638641	1	0.0105451	0.856037	0.953589	0.827655	0.708956	0.533837	0.783129	0.131328	0.644153	0.558467	1	1	0.783462	1	0.577323	0.882047	1	0.874813	1	0.895934	0.949214	0.561369	1	1	1	1	0.910507	0.678177	1	1	1	1	0.702111	0.625793	1	0.692264	1	0.657988	0.687523	0.617789	0.800839	1	1	1	0.839371	0.294118	0.729406	0.938316	0.658861	1	1	0.919151	0.900466	0.971152	0.0138158	1	1	0.603386	1	1	1	1	1	0.593993	0.981595	0.758995	1	1	1	1	0.802779	1	0.767474	0.974957	0.692247	0.851535	0.676066
chr6	140944044	141227043	asar6-141	chr6	140950000	140960000	0.981446	0.881949	1	0.82219	1	1	7.24e-05	0.165025	1	0.969992	0.593851	1	0.543974	1	1	0.631138	0.305195	0.668361	0.654186	1	1	0.567766	0.850745	0.532647	1	0.980026	0.974023	1	1	1	1	0.910716	1	0.899833	1	0.826206	0.349655	0.569687	1	1	0.785534	0.632957	0.833449	0.994351	0.689332	0.758109	1	0.90385	1	0.993897	1	0.447398	0.0304268	0.839011	0.871231	0.533355	0.865298	1	0.836571	1	0.685114	1	0.573538	1	0.841289	1	1	0.794445	0.947441	1	1	1	1	0.992962	1	1	0.677927	0.574156	0.680358	0.998481	0.99155	1	1	1	0.954116	0.959284	1	0.833645	1	0.640556	1	0.932538	0.653586	1	0.960306	1	1	0.594447	0.434314	0.567024	1	1	0.932165	1	0.963643	0.000308155	0.977887	0.845442	0.555659	1	0.736512	0.611876	0.819399	0.890243	0.978018	0.675171	1	0.920031	0.649953	1	0.518742	0.993577	0.91484	1	1	0.787461	0.966339	0.585654	0.990338	0.965035	1	0.999178	0.9753	0.997507	0.987387	0.621751	0.167221	0.927246	1	1	0.593944	0.627163	0.594397	0.727239	0.638641	1	0.699253	0.999445	0.857894	1	0.982031	0.533837	0.969669	0.0517594	1	1	1	1	0.957747	1	1	0.98185	1	0.998966	0.89903	0.895934	0.949214	1	1	1	1	0.735303	1	0.678177	1	0.951954	1	1	0.619481	0.625793	1	1	1	0.895755	0.687523	0.617789	0.800839	1	1	1	1	0.834935	0.609914	0.998121	0.633423	1	1	1	1	1	0.0691706	1	1	1	0.696505	1	0.71223	0.991718	0.555284	0.593993	0.96579	0.950798	1	1	0.693927	0.955196	0.73312	1	0.767474	0.974957	0.0473171	1	0.676066
chr6	140944044	141227043	asar6-141	chr6	140960000	140970000	0.752717	1	0.0814473	0.605497	0.789617	1	0.098162	0.924274	0.943509	0.622728	1	1	1	1	1	0.115375	0.0158506	1	0.0492674	0.595568	0.824808	0.945727	0.850745	0.532647	0.982185	0.921036	0.954126	1	1	1	0.761535	1	0.73064	0.16779	1	0.853671	0.614239	0.988039	0.157273	1	0.545326	1	0.774071	0.753514	0.907197	0.96827	1	0.658846	0.806214	0.692108	1	0.663849	0.651862	0.731087	0.930009	0.830446	0.719848	1	0.565411	1	0.685114	0.714464	0.626801	1	0.845981	0.562451	1	1	0.820674	0.856132	0.831634	0.982285	1	0.727369	1	0.986523	0.715988	0.717377	0.560274	0.667689	1	0.57198	0.894204	0.586545	0.710128	0.929302	1	0.213073	1	0.602484	0.774185	0.865654	0.706709	1	1	1	1	0.594447	0.318718	0.567024	0.88601	0.93258	0.487368	1	1	0.678415	1	1	0.892682	1	1	1	0.642021	1	1	0.916447	0.587505	1	0.934307	0.64301	0.856163	0.501857	1	0.940546	1	0.00135175	0.485482	1	0.864871	1	1	0.678031	0.934121	0.424845	0.589195	0.764013	0.639785	0.962189	1	1	1	0.627163	1	0.0449518	0.638641	1	0.00383385	1	0.965266	1	1	0.533837	0.765025	0.896331	1	0.990748	1	1	1	1	1	1	0.953369	0.637003	0.878274	0.988028	0.892885	1	1	1	0.958098	0.81811	1	0.724706	1	0.976235	1	0.529156	0.619481	0.625793	1	0.861364	1	1	0.687523	0.715222	0.70822	0.816084	1	1	1	0.632784	0.00020335	1	0.580592	1	0.669484	0.659334	0.620183	1	0.683769	0.538061	1	0.603386	1	0.901699	0.939579	0.989853	1	0.651081	1	0.658965	1	1	0.979496	1	0.900732	1	0.0436746	0.244848	0.692247	0.826858	0.676066
chr6	140944044	141227043	asar6-141	chr6	140970000	140980000	0.991007	1	2.61e-06	0.605497	0.999451	0.874637	0.657368	0.83029	0.611839	0.622728	0.593851	1	1	1	1	0.830712	0.813106	0.0666992	0.976608	0.998608	0.729722	0.980716	0.850745	0.841393	1	0.726364	0.754401	0.685349	0.592003	1	0.90807	1	1	0.780858	1	0.917179	0.903101	1	0.100453	1	1	0.632957	0.0812196	0.93044	1	0.961333	1	0.843025	0.951705	0.985668	0.927982	0.505937	0.0420935	0.87928	0.728011	1	0.981129	1	0.985306	1	1	0.829846	0.22276	1	1	1	1	1	0.998095	0.530021	0.861801	0.990486	0.997573	0.964323	1	0.924599	0.753589	0.574156	0.657699	0.998481	0.784598	1	1	1	1	0.849458	0.561683	0.833645	1	0.404341	0.983526	0.36352	0.974039	0.551366	1	0.945744	1	0.343525	0.0367463	0.151199	0.935728	0.962221	1	1	1	0.848476	1	1	1	1	1	1	0.642021	0.869235	0.918114	0.675171	1	0.523496	0.978267	0.64301	0.956456	0.501857	1	1	1	1	0.485482	1	0.864871	0.736638	0.952146	0.900303	0.960539	0.370225	0.589195	1	0.639785	0.902287	1	1	1	0.627163	0.587524	0.727239	0.638641	1	0.699253	0.735855	0.676707	1	1	0.992735	0.787817	0.22707	0.00105304	0.790494	0.578726	1	0.632246	1	0.605099	0.988823	0.861644	0.637003	0.878274	0.867114	0.659785	0.822086	1	1	0.60901	0.947708	1	0.89926	1	0.820034	1	1	0.619481	1	1	0.978438	1	0.994828	0.99835	0.617789	1	0.98493	1	1	1	0.632784	0.665391	0.641965	0.972472	1	1	0.659334	1	1	0.00135291	1	1	0.967761	1	1	1	0.917178	1	0.799304	0.905358	0.658965	1	0.964934	0.693927	1	0.725182	1	0.512748	0.898037	0.692247	0.664688	0.676066
chr6	140944044	141227043	asar6-141	chr6	140980000	140990000	0.923509	1	0.60751	0.441767	1	0.508999	0.657368	0.965813	1	0.622728	1	1	1	1	1	0.631138	0.944383	0.912516	1	1	0.655115	0.672552	0.868435	1	0.940521	0.726364	0.775359	0.86918	0.984453	1	1	1	1	0.780858	1	0.826206	0.977199	1	0.907696	0.977553	0.545326	0.632957	0.308901	0.986062	1	0.758109	1	0.658846	0.789306	0.776151	1	0.745317	0.651862	0.913497	0.648925	1	0.719848	1	1	0.725827	1	1	0.0127351	1	0.774619	0.965263	1	1	0.908663	0.530021	1	1	0.808847	0.823695	1	1	0.764431	1	1	1	1	1	1	1	0.592099	0.929302	0.561683	0.833645	1	0.983949	1	0.720203	0.653586	1	0.86947	1	0.909995	0.594447	0.0344851	0.0261038	0.946418	0.991328	0.891133	1	1	1	0.752382	1	1	1	1	1	0.907651	1	1	0.675171	0.96663	1	1	1	1	0.899243	1	0.580811	1	0.637702	0.966339	1	0.95482	1	0.636321	0.948674	1	0.670286	0.589195	0.952557	1	0.805683	0.974976	1	1	0.627163	0.986062	0.0449518	0.28966	1	0.171957	0.856037	0.676707	1	1	1	0.765025	0.685454	0.800142	0.790494	0.578726	0.655032	1	1	0.605099	0.128311	0.218065	1	0.878274	0.923549	0.949214	0.893795	0.696882	1	1	0.634058	1	0.678177	1	1	1	1	0.652865	1	1	0.614603	1	0.657988	0.982514	0.984058	0.800839	0.656091	1	1	1	0.632784	0.401789	0.985526	0.90641	0.971616	0.864038	0.883433	0.995009	1	0.00151648	1	1	1	0.948801	1	1	1	1	0.593993	0.767915	0.658965	0.992017	0.979081	0.0106359	0.955196	0.725182	1	0.394966	0.974957	0.692247	0.664688	0.262588
chr6	140944044	141227043	asar6-141	chr6	140990000	141000000	0.750628	1	0.475018	1	0.88545	0.972317	0.657368	0.704707	1	0.995746	0.593851	1	1	1	1	0.663495	0.798647	0.558415	0.766691	1	0.801332	0.945183	0.850745	1	1	0.972772	1	0.851574	1	1	1	1	1	0.780858	1	0.995681	0.976173	1	0.730729	1	1	0.632957	0.774071	0.967922	1	1	1	0.811042	0.98496	1	0.891878	0.663849	0.651862	0.830544	0.934096	1	1	1	1	1	0.685114	0.81948	0.626801	1	0.753011	1	1	0.992938	0.590676	0.856132	1	1	1	1	1	1	0.939675	0.574156	1	1	0.911643	0.992929	1	1	1	1	0.561683	0.833645	1	0.892259	0.745068	0.000676968	0.848957	0.630636	1	1	1	0.212344	0.00720826	0.567024	1	1	0.891133	1	1	0.900603	1	0.963297	1	1	1	0.894804	1	1	1	0.675171	1	1	0.889501	0.64301	0.993405	0.798804	1	0.687221	1	0.94185	0.485482	1	0.924335	1	1	0.713209	1	0.670286	1	1	0.400397	0.927246	1	0.942345	0.593944	0.627163	1	0.939605	0.807633	1	0.169649	1	0.896356	1	1	1	0.765025	0.685454	0.644153	0.911491	0.882442	1	0.632246	1	1	0.959542	1	0.434146	0.88027	0.881589	0.949214	0.834787	0.512856	1	0.985574	0.632326	1	0.260829	1	0.995998	1	1	0.999064	0.625793	1	0.621907	0.915368	0.657988	0.687523	0.617789	1	0.850956	1	1	1	0.271357	0.917624	1	1	1	0.766757	0.759728	0.796446	1	1.41e-07	1	1	0.968777	0.786571	1	1	1	1	0.992208	0.990396	0.658965	1	1	0.693927	1	0.725182	1	0.509698	1	0.93857	0.664688	0.676066
chr6	140944044	141227043	asar6-141	chr6	141000000	141010000	0.923509	1	0.809658	0.880883	1	1	0.657368	0.169235	0.943509	0.878345	0.593851	0.988773	1	1	0.887414	0.631138	0.00569063	0.837858	0.85106	0.595568	0.655115	1	0.850745	1	1	0.963279	0.866418	1	1	1	0.875991	1	0.597154	0.780858	1	0.858114	0.976173	1	0.218011	1	0.26263	1	0.833449	0.858699	0.916671	1	1	0.773645	1	0.919428	0.771231	0.663849	0.299395	0.91146	0.648925	1	0.987736	1	1	0.600959	1	0.808569	0.626801	1	1	0.925728	0.562967	0.788548	0.690355	0.530021	1	0.919804	0.954514	1	1	0.973296	0.708892	1	0.995125	1	1	0.992929	0.961509	1	0.592099	0.849458	0.808704	0.867508	1	0.941334	0.866805	0.65872	0.842687	1	0.697207	0.665971	1	0.991135	0.192182	0.000474658	1	0.947004	0.891133	0.867259	1	0.678415	0.929237	0.801706	1	1	1	0.611876	1	1	1	0.871841	1	1	0.649953	0.976492	0.856163	1	1	1	0.614212	0.637702	1	0.585654	0.969324	1	1	1	1	0.670286	0.589195	0.891275	0.050727	0.918525	1	0.967676	0.593944	0.241613	1	0.727239	0.995666	1	0.699253	1	0.914381	1	1	1	0.765025	0.28995	0.277947	0.956558	0.578726	0.899926	0.970737	1	0.958844	0.948668	1	0.382156	0.88027	0.988028	0.949214	1	0.960236	0.870376	0.992317	0.990882	0.856275	0.678177	1	1	1	1	0.988085	0.625793	0.843258	0.868765	0.888128	1	0.687523	0.617789	1	0.716006	1	1	0.99731	0.632784	0.00963586	0.941958	0.72895	0.988177	1	0.99036	0.620183	0.970836	0.683769	0.956624	1	1	0.696505	1	1	0.9519	0.978317	0.799304	0.973424	1	1	0.899406	1	0.881847	0.725182	1	0.853186	0.644245	0.00507954	0.664688	0.442528
chr6	140944044	141227043	asar6-141	chr6	141010000	141020000	0.750628	0.537225	0.880672	0.605497	1	0.508999	0.657368	0.704707	0.887648	0.622728	1	0.973379	1	1	1	0.645997	0.042201	0.710817	0.654186	1	0.655115	0.804259	0.850745	1	1	0.891997	0.754401	0.685349	1	1	0.761535	0.938756	0.968224	0.780858	0.961083	0.826206	0.614239	1	0.545173	1	0.938341	0.924142	0.774071	0.919875	0.689332	0.17065	1	0.658846	0.806214	0.617075	0.998044	0.663849	0.00308712	0.932248	0.871231	1	0.910294	0.563289	0.927742	1	0.995543	0.714464	0.0572315	1	1	1	1	0.640421	0.890156	0.985547	0.570046	0.990486	0.939119	0.908107	1	1	0.677927	0.31592	0.560274	0.879786	0.918074	0.770809	1	1	1	1	0.561785	0.768803	1	0.602484	0.934501	0.1091	0.653586	0.904845	1	1	0.936436	0.594447	0.123481	0.0112024	1	1	1	1	0.614682	0.998392	1	1	0.661417	1	1	1	0.86015	1	1	0.940617	1	0.523496	0.812744	1	1	0.983344	0.752362	1	1	0.722799	1	0.585654	0.910208	1	0.928064	0.858992	1	0.396284	0.589195	0.960813	0.00193796	0.801796	1	1	0.753284	0.627163	1	0.727239	1	1	1.83e-05	0.856037	0.987941	1	1	0.144567	0.765025	7.6e-05	0.8908	0.838448	0.904004	0.971252	0.94015	1	0.994455	0.611455	0.607831	0.637003	0.878274	0.638948	0.949214	0.885397	0.949059	0.704556	0.894702	0.632326	1	0.678177	0.904846	0.97993	1	1	1	0.841021	1	0.997885	0.937402	0.493403	0.870365	0.841285	1	0.656091	0.971412	0.942807	1	0.632784	0.609914	0.832129	1	1	0.989113	0.659334	0.620183	0.753667	0.683769	0.538061	1	0.603386	0.898544	1	0.775475	1	1	0.922586	1	0.658965	0.658634	1	1	0.912105	0.725182	1	0.159253	0.986052	0.855671	0.825644	0.696437
chr6	140944044	141227043	asar6-141	chr6	141020000	141030000	0.827245	1	1	0.605497	0.875684	1	0.688334	0.512681	0.780894	0.0143293	0.998611	1	1	1	1	0.631138	1.95e-11	0.558415	0.00422301	0.688739	0.807029	0.834978	0.850745	1	1	0.847473	1	0.687269	1	1	0.681026	1	1	0.780858	1	0.833957	0.614239	1	0.730729	0.751901	0.777419	0.632957	0.781624	0.0829906	0.689332	0.815003	1	1	0.866924	0.617075	0.771231	0.663849	0.569115	0.731087	1	1	1	0.97099	1	1	1	0.714464	0.332949	1	1	0.562451	1	0.640421	1	0.634367	0.761486	1	0.708635	0.727369	1	0.961085	0.677927	0.574156	0.995125	1	0.952298	0.999573	1	1	1	0.981932	1	0.299052	1	0.602484	0.982968	0.65872	0.031378	1	1	0.964016	1	0.594447	0.00120497	0.602258	1	0.949543	0.891082	1	1	0.0964261	0.788979	0.966474	0.891085	1	1	1	1	1	1	0.675171	0.973903	1	1	0.799255	1	0.969735	1	0.580811	1	1	1	0.98272	0.910428	1	0.715039	0.678031	1	0.670286	0.870951	0.621751	0.183674	1	1	1	1	0.514082	1	0.348486	0.89639	1	0.699253	0.85752	0.814318	1	1	0.992735	0.765025	0.908832	0.762046	0.987986	0.578726	1	0.632246	0.956443	1	0.798936	1	0.975622	0.878274	0.899517	0.949214	0.991113	0.874277	1	1	0.632326	0.918069	0.869917	1	1	1	0.700865	0.622266	0.625793	1	0.861364	1	1	1	0.883417	0.952568	0.656091	0.982884	0.800767	1	0.632784	0.609914	0.0193788	0.947388	1	0.948297	0.252851	0.620183	0.572445	0.683769	1	1	0.642966	0.749746	1	0.606334	1	1	0.975948	0.87876	0.658965	0.963362	1	0.693927	0.840246	0.725182	1	0.959809	0.950383	0.778615	0.664688	0.676066
chr6	140944044	141227043	asar6-141	chr6	141030000	141040000	0.750628	1	0.850031	0.756109	1	0.508999	0.000348068	0.0991881	0.906663	0.778563	0.593851	0.819102	1	1	1	0.645997	1e-11	0.558415	0.0220157	0.595568	0.655115	1	0.850745	1	1	1	1	1	1	0.560821	0.854533	1	0.922415	0.780858	1	0.826206	0.817157	0.988039	0.624836	1	0.860184	0.632957	0.774071	0.753514	0.936036	1	1	0.658846	0.806214	0.974455	1	0.663849	0.367647	0.903103	0.936674	1	0.719848	1	0.565411	1	1	1	1.73e-05	1	1	0.562451	1	0.640421	0.939171	0.901698	1	0.598686	0.708635	0.881676	1	0.680353	0.493908	1	0.924881	1	1	1	1	0.910117	1	1	0.561683	0.315749	0.824426	0.602484	0.940875	0.65872	0.000117572	1	0.796347	0.571231	0.795681	0.495781	0.693255	0.00331202	0.549522	0.82953	1	1	0.614682	0.89262	0.662526	1	1	1	1	0.87287	1	1	1	0.916447	1	0.668378	0.649953	0.64301	0.992196	0.843791	0.983749	0.826836	1	0.105385	1	0.878195	0.926248	1	1	0.678031	1	0.471916	1	0.621751	0.990816	0.983418	1	1	0.97891	0.252272	1	0.727239	0.711608	1	0.0404539	0.735855	0.965504	1	1	0.533837	0.00013172	0.685454	0.00720793	0.886975	0.578726	1	1	0.866145	0.883131	0.611455	1	0.637003	0.897034	1	0.949214	0.561369	0.93145	0.513537	1	0.632326	0.494805	0.678177	0.686074	0.99275	1	1	0.98987	0.625793	1	0.081194	0.917501	0.790382	1	0.617789	0.70822	0.656091	1	1	1	0.632784	0.00163408	0.861013	1	0.999568	1	0.883433	0.620183	0.572445	0.520533	1	1	1	0.696505	1	0.853126	1	1	0.593993	0.754489	0.658965	1	0.934769	0.693927	0.845813	0.0630513	1	0.857069	1	0.692247	0.664688	0.331948
chr6	140944044	141227043	asar6-141	chr6	141040000	141050000	0.919994	1	0.60751	0.605497	0.788441	0.508999	0.657368	0.772318	1	0.938937	1	1	1	0.985788	1	0.631138	0.453847	0.991248	0.654186	1	0.655115	0.834978	0.850745	1	1	1	0.754401	1	1	1	0.998792	1	1	0.88481	1	1	0.977199	1	0.545173	1	0.545326	0.632957	0.774071	0.967922	1	1	1	0.96034	0.814369	1	0.909787	0.663849	0.651862	0.785862	0.655247	1	0.995964	1	1	1	0.987242	1	0.00404443	1	1	0.860593	1	1	0.909527	0.288776	0.741661	1	1	1	1	0.680353	0.677927	0.999351	1	1	1	1	1	1	1	0.973824	0.561683	0.833645	1	0.602484	0.866805	0.65872	1	1	1	1	0.983636	0.766544	0.00361053	0.567024	1	1	0.487368	1	1	1	0.863358	1	0.899726	1	1	1	0.935226	1	1	0.675171	1	1	1	1	1	1	1	1	1	0.988853	0.599908	1	0.944378	1	1	1	1	0.846262	0.589195	1	0.639785	0.874309	0.988016	1	1	0.627163	1	0.927384	0.722841	1	0.142205	1	0.93324	1	1	1	0.765025	0.118792	0.644153	0.957715	0.578726	1	0.632246	1	1	1	0.811241	0.568501	0.878274	0.895934	0.949214	1	1	1	0.894384	0.947708	1	0.857264	1	0.951954	1	1	0.619481	1	0.944598	0.7448	1	1	0.557806	1	0.990206	0.965007	1	0.585661	1	0.632784	0.609914	0.912225	1	0.869996	1	0.883433	0.767117	1	0.867439	0.990115	1	1	0.999304	1	1	1	1	0.975948	0.767915	0.658965	0.877854	0.795096	1	1	0.73708	0.795166	0.767474	1	0.692247	0.664688	0.852605
chr6	140944044	141227043	asar6-141	chr6	141050000	141060000	1	1	0.907775	0.605497	1	1	0.00052521	0.372851	1	0.622728	0.593851	0.513504	1	1	1	0.631138	0.547164	1	0.654186	1	0.815359	0.567766	0.850745	1	1	0.726364	0.775359	1	0.994369	0.915346	0.681026	1	0.597154	0.984397	1	0.9983	0.614239	1	0.173845	1	0.98453	0.847297	0.274324	0.967922	1	0.758109	0.869228	0.658846	0.806214	0.75537	0.771231	0.663849	0.651862	1	0.648925	1	0.930037	1	1	1	1	0.714464	0.626801	1	1	0.925868	1	0.640421	0.678058	0.530021	1	1	0.93284	0.727369	0.988193	0.751217	0.677927	0.972825	0.321085	1	1	1	1	0.586545	1	1	0.581323	0.833645	1	0.998896	0.85804	0.65872	0.653586	1	1	1	1	0.594447	0.0761189	0.44321	1	0.6242	0.943931	1	1	1	1	1	1	1	1	0.835772	0.81638	1	1	1	1	1	0.998603	0.912259	1	0.914149	1	0.558363	1	1	0.485482	0.772006	1	1	0.761389	0.992916	1	0.670286	0.589195	1	0.639785	1	0.988016	1	1	0.898372	1	0.727239	0.638641	1	0.023192	1	0.676707	1	1	1	0.874328	0.164655	0.644153	0.911491	0.973138	1	1	1	1	0.611455	0.59216	0.883322	0.89903	0.638948	0.959453	0.885397	0.512856	1	0.822889	0.947708	1	1	1	1	1	1	0.619481	1	0.958213	1	1	0.657988	0.131048	1	1	0.775433	1	0.869988	1	0.0453675	0.609914	0.715646	1	0.974116	1	0.843928	0.966795	0.638394	0.683769	0.963256	1	0.934432	0.970635	1	1	1	1	0.975948	0.754489	0.523208	0.883627	0.79806	1	0.955196	0.734967	1	0.767474	1	0.692247	0.989699	0.462318
chr6	140944044	141227043	asar6-141	chr6	141060000	141070000	0.750628	1	0.133308	0.960076	0.921937	1	0.998845	0.136045	0.611839	0.622728	1	0.57231	1	1	1	0.645997	0.704814	1	0.899005	1	0.703508	0.834978	0.850745	0.532647	0.634051	0.847473	0.775359	0.903255	1	1	1	1	0.984588	0.780858	0.774409	0.917179	0.614239	1	0.545173	0.751901	1	0.632957	0.102323	0.753514	1	0.975688	1	0.925132	0.777318	1	0.936095	0.288916	0.651862	1	1	1	1	0.637498	1	0.961846	0.97685	0.714464	0.0456414	1	1	0.916104	1	1	0.985569	0.530021	0.993699	1	0.708635	0.727369	0.529871	0.297323	0.899457	0.694335	0.835484	1	0.743309	1	1	0.985176	0.592099	0.985129	0.995102	0.833645	0.936288	0.998896	0.973453	0.966311	0.653586	0.551407	0.564572	1	0.872239	0.917035	0.756935	0.44321	1	0.927278	1	1	1	0.893571	0.979986	0.978214	1	1	1	1	0.889351	1	1	0.675171	1	1	1	0.64301	0.518742	0.917705	1	0.310805	0.779812	1	1	0.785759	0.459458	1	1	0.678031	1	0.670286	0.64037	1	0.639785	0.927246	1	0.621957	0.97362	0.898372	1	0.727239	0.638641	1	0.245468	1	0.676707	1	1	1	0.765025	0.412046	0.870779	0.987986	0.578726	1	0.0059274	1	1	0.611455	1	1	0.878274	0.991681	0.949214	1	1	0.691644	0.60351	0.963565	1	0.678177	0.737158	0.885999	0.725831	1	0.767014	0.625793	0.807541	0.0159973	0.752469	1	0.687523	1	1	0.656091	0.838931	1	1	0.632784	0.999396	0.641965	1	0.664161	1	0.659334	0.946253	0.881197	0.0073485	1	1	0.767335	0.935145	1	1	1	1	0.799304	0.754489	0.658965	0.925838	0.974645	0.693927	0.950566	0.725182	1	0.853186	1	0.740737	0.78227	0.676066
chr6	140944044	141227043	asar6-141	chr6	141070000	141080000	0.93452	1	0.60751	0.842888	0.799167	0.83432	0.657368	0.704707	1	0.45186	1	0.982051	1	0.979822	1	0.645997	0.704814	1	0.910544	1	0.983444	0.567766	0.850745	1	1	0.100884	0.210238	0.882698	1	0.999149	0.964883	1	0.64255	0.88481	0.774409	0.934442	0.452625	1	0.545173	1	1	0.632957	0.341325	0.858699	1	1	1	0.727983	0.806214	0.324391	0.909787	1	0.651862	0.731087	0.648925	1	1	1	1	1	0.925469	0.714464	0.626801	1	1	0.67274	1	1	0.590676	0.530021	0.944725	1	0.892285	0.727369	0.529871	0.680353	0.973854	0.786086	0.939454	1	0.743309	1	1	0.586545	0.869686	1	0.561683	0.705526	0.966178	0.404341	0.978426	0.999567	0.0757814	0.993823	1	1	0.698518	0.594447	0.712397	0.595238	1	1	1	1	1	1	0.774018	1	1	0.885455	1	1	0.893029	1	1	0.697388	1	1	0.978267	0.64301	0.910973	0.740457	1	1	0.901578	1	0.966339	1	0.864871	1	0.611787	1	1	0.670286	0.906178	1	0.639785	0.754602	0.597167	1	0.593944	0.897021	1	0.727239	0.644511	0.860681	0.699253	1	0.676707	0.827655	0.997594	1	0.765025	0.478725	0.870779	0.985163	0.973138	1	0.236393	0.538571	1	0.935019	1	1	0.878274	0.988028	0.949214	0.929344	0.512856	0.959501	0.60351	0.632326	1	0.678177	0.55921	0.951954	1	1	0.997313	0.988694	0.5317	0.865935	0.93734	0.790382	0.928971	1	0.97539	0.851154	0.697744	0.992242	1	0.161085	0.609914	0.616968	1	0.664161	0.932896	0.883433	1	0.881197	0.000179179	0.538061	1	0.670131	0.897177	1	1	1	1	0.951561	0.754489	0.567569	0.929366	0.984444	0.996901	1	0.725182	1	0.767474	1	0.984592	0.971902	0.676066
chr6	140944044	141227043	asar6-141	chr6	141080000	141090000	0.750628	1	0.60751	0.909305	0.95387	0.508999	0.657368	0.722131	0.999377	0.622728	0.830436	0.999951	1	0.607275	1	0.631138	0.704814	1	0.654186	1	1	0.769889	0.850745	1	1	0.726364	0.754401	1	1	1	1	1	0.597154	0.780858	0.774409	1	0.614239	1	0.755131	0.976628	0.545326	0.98539	0.774071	0.753514	1	1	0.944915	0.692647	0.983214	0.617075	0.779479	0.0100375	0.879077	1	1	0.843366	0.963265	1	1	1	1	0.879829	0.938082	1	1	0.907885	0.839552	0.710831	1	0.578018	0.993699	1	1	0.727369	1	1	0.941251	0.999351	0.560274	1	0.784598	0.909552	1	0.586545	0.592099	1	0.769635	0.833645	1	0.138353	0.866805	0.65872	0.00971347	1	1	1	0.698518	0.00152312	0.712397	0.567024	1	1	0.832394	1	1	1	1	1	1	0.61998	1	1	1	1	1	0.00894008	1	1	0.888909	0.64301	0.992196	1	1	1	1	0.735125	1	1	0.944378	1	0.953419	0.678031	1	0.670286	0.589195	1	0.411034	0.858433	1	0.621957	0.897333	0.627163	1	0.727239	0.909449	0.599311	0.699253	1	0.82004	1	1	0.992735	0.765025	0.344829	0.644153	0.95725	0.578726	1	1	0.619097	1	0.891081	1	0.382156	0.878274	1	0.949214	0.850285	0.512856	0.826293	0.91211	0.00316123	1	0.678177	1	0.626916	1	1	1	1	0.666816	0.614603	0.67402	0.470529	0.687523	1	0.800839	0.656091	0.651578	0.616825	1	0.498623	0.986881	0.961045	1	1	0.576241	0.883433	0.620183	0.572445	0.683769	1	1	0.603386	0.957786	1	1	1	0.976379	1	0.716771	0.658965	0.591379	0.557771	1	1	0.848996	1	0.767474	0.977786	0.977397	0.910362	0.676066
chr6	140944044	141227043	asar6-141	chr6	141090000	141100000	0.750628	1	1	0.605497	0.927321	0.508999	0.556991	0.704707	1	1	0.802287	1	1	1	1	0.631138	0.743728	1	1	1	0.655115	0.93714	0.850745	1	0.946206	0.726364	1	1	1	1	0.761535	1	0.777152	0.780858	1	1	0.787063	1	0.100453	1	0.545326	0.903364	0.392238	0.969761	1	0.569347	1	0.96034	0.890327	0.617075	1	0.929231	0.839813	0.984035	0.940233	1	1	1	1	1	0.987242	0.898381	0.626801	1	1	1	1	1	0.590676	0.530021	1	1	0.955214	0.892042	0.632789	1	0.802018	0.574156	0.995125	1	1	1	1	0.998069	0.76301	1	0.561683	0.854278	1	0.000496078	0.344989	0.318306	0.0667822	1	1	1	0.816934	0.02912	0.12969	0.567024	1	1	1	1	1	1	1	1	0.366358	1	1	1	1	1	1	0.916447	1	1	1	1	1	1	1	0.878448	1	0.780215	1	1	0.950063	1	1	0.678031	1	0.676688	0.99296	1	0.639785	0.978622	1	1	0.593944	0.627163	1	0.903793	0.783232	0.880233	0.699253	1	1	0.75272	1	1	0.765025	0.610178	0.644153	0.957715	0.732076	1	1	1	1	0.611455	0.370779	1	0.9326	1	0.949214	0.981963	0.93145	0.840839	0.60351	0.138129	1	0.76321	0.861648	1	1	1	1	1	0.958213	1	0.749855	1	0.00185129	0.617789	0.950096	0.851154	1	0.840628	1	0.632784	0.638667	1	0.972164	1	0.864038	0.883449	0.946253	0.572445	0.00316885	0.990115	1	0.896992	0.8056	1	1	1	1	0.992208	0.115673	0.667555	0.998782	1	0.722597	1	0.442077	1	0.853186	1	0.162017	0.664688	0.495002
chr6	140944044	141227043	asar6-141	chr6	141100000	141110000	0.844799	1	1	1.98e-05	0.919729	0.508999	0.657368	0.420397	0.611839	0.622728	0.751236	1	1	0.944472	1	0.674342	0.704814	0.996871	0.919551	1	0.00444637	0.830625	0.850745	0.918447	1	0.996677	0.936319	1	0.999469	0.97039	0.681026	1	0.899146	0.780858	0.934409	0.968057	0.000155202	1	3.48e-07	0.960862	1	0.632957	0.774071	0.858699	1	0.758109	1	0.0014639	0.92686	0.664789	0.771231	0.69562	0.651862	0.731087	0.941221	0.533355	0.909257	0.975159	1	1	0.685114	0.916594	0.0318975	1	1	0.876065	1	0.794445	0.942895	0.530021	1	1	0.708635	0.727369	0.529871	0.980045	0.677927	0.574156	0.995125	1	1	0.992929	0.8997	0.586545	0.929967	1	0.163005	0.833645	0.721645	0.602484	0.876952	0.479448	0.24467	1	1	1	0.698518	0.15849	0.015738	0.950529	0.97355	1	1	1	0.720756	0.762539	0.906971	1	0.0372339	0.973083	1	0.835772	0.642021	1	1	0.675171	0.854022	1	0.649953	1	0.902317	0.977552	1	1	1	0.94185	1	1	0.979565	1	1	0.678031	0.9838	0.346135	0.794485	1	0.00109884	1	0.805389	1	0.891636	0.526094	1	0.727239	0.0178436	0.622425	5.66e-09	1	0.676707	1	1	0.533837	0.00984437	0.346301	0.199445	0.790494	0.904004	1	0.632246	0.826383	1	1	0.0356875	0.861248	0.878274	0.867114	0.892885	1	0.512856	0.943307	0.757448	0.632326	1	0.938763	0.854886	0.951954	1	1	0.932212	0.943331	0.764654	0.675207	1	0.657988	1	0.969448	0.933286	0.656091	0.651578	0.585661	1	0.598337	0.609914	0.715627	0.580592	0.746707	3.88e-05	0.659334	0.959353	0.331726	0.193833	1	1	1	0.920801	1	1	1	0.880567	0.922586	0.754489	0.658965	0.591379	0.974645	0.0690183	0.818148	0.725182	1	0.767474	0.992383	1	0.664688	0.676066
chr6	140944044	141227043	asar6-141	chr6	141110000	141120000	0.750628	0.684942	0.60751	0.905191	1	0.508999	0.466108	0.0817459	1	0.622728	0.593851	0.982051	0.990153	0.849622	1	0.151788	1.91e-07	1	0.610163	1	0.655115	0.567766	0.30734	1	1	0.726364	0.0984955	0.131711	0.567246	0.560821	0.984451	1	0.736427	0.745843	0.934952	0.853671	0.013237	1	0.778125	0.968073	0.545326	0.0703013	0.668732	0.366854	0.689332	0.907737	1	0.658846	0.777318	0.874874	0.771231	0.152201	0.651862	1	0.871231	1	0.822788	0.989937	1	1	0.685114	0.714464	3.86e-05	1	1	0.562451	1	0.72629	0.991509	0.530021	1	1	0.000906905	0.727369	0.529871	1	1	1	0.560274	0.989664	1	0.57198	1	1	0.592099	1	0.849372	0.642059	0.992786	0.602484	1	0.00729627	2.15e-14	0.877589	1	0.918015	0.740378	0.838807	0.155277	1	1	0.996747	1	1	1	0.741238	1	1	0.798091	1	1	1	1	1	1	0.000204796	0.940339	1	1	0.64301	1	1	1	0.945003	1	0.677122	1	1	0.985669	1	0.983128	0.948674	1	0.00261153	0.988263	0.621751	0.0859584	0.754602	1	1	0.593944	0.627163	1	0.00172441	0.638641	1	0.0397152	1	0.992743	1	0.968095	0.500761	0.765025	0.685454	1.37e-06	0.911491	0.578726	1	0.960313	1	1	0.886176	1	0.382156	0.878274	0.638948	0.949214	1	0.934585	1	1	0.79987	1	1	1	0.987714	1	1	1	0.625793	1	0.614603	0.67402	1	1	0.92025	0.923666	0.656091	1	1	1	0.498623	0.609914	7.19e-07	1	1	0.989113	0.659334	0.959353	0.572445	0.325216	1	1	0.896992	1	1	0.565992	1	0.973383	1	0.977344	0.26478	0.995284	0.902419	0.693927	0.955196	0.36742	1	0.991786	0.748523	1	0.0692582	0.650081
chr6	140944044	141227043	asar6-141	chr6	141120000	141130000	0.750628	1	0.60751	0.00829144	0.859397	1	4.77e-08	0.165025	1	0.208372	1	1	0.990153	0.803982	0.946656	0.631138	0.000142341	1	0.0149798	0.595568	0.994532	0.567766	0.850745	1	1	0.152805	0.754401	0.685349	0.592003	0.560821	0.992241	0.786853	0.922415	0.88481	1	0.853671	0.614239	1	0.0242717	1	0.545326	0.759782	0.116946	0.753514	0.689332	1	1	0.529627	0.806214	0.617075	0.771231	0.00100855	0.464858	0.835696	0.944595	1	0.847749	1	1	1	0.685114	0.766201	0.0210838	1	0.975393	0.562451	0.972386	0.794445	0.923471	0.530021	1	1	0.010396	0.727369	1	1	0.892496	0.751836	1	0.93704	0.847463	0.57198	0.995983	0.208299	0.892798	0.85082	0.561683	0.252959	1	1	0.997407	0.65872	4.53e-07	1	1	0.722907	0.698518	0.594447	0.43326	0.567024	1	0.99631	1	1	1	0.679678	0.633101	1	0.555659	1	1	0.879241	1	1	1	0.223511	0.587505	1	0.977211	1	1	0.891827	1	1	1	0.637702	0.917705	0.652891	0.970422	1	1	0.747474	1	0.670286	0.987387	0.621751	0.129012	0.962189	1	1	1	0.627163	1	0.0884322	0.638641	0.935552	0.699253	0.918127	0.719754	1	1	0.104277	0.765025	0.685454	0.0369348	0.969506	0.578726	1	0.953165	0.997458	1	0.611455	0.648505	0.382156	0.878274	0.638948	0.892885	1	0.93145	1	0.915969	0.632326	0.912985	0.678177	0.55921	1	1	0.957795	0.982608	0.625793	1	0.675207	0.67402	0.790382	1	1	0.70822	0.724815	0.918857	0.585661	1	0.632784	0.013561	0.00065941	0.883003	1	0.576241	0.659334	1	0.572445	0.0125457	0.538061	1	1	1	1	1	1	1	0.975948	0.754489	0.104958	1	0.808634	1	0.993445	0.815486	1	0.907252	0.900615	0.974031	0.1187	0.676066
chr6	140944044	141227043	asar6-141	chr6	141130000	141140000	0.827245	1	0.60751	0.898499	1	0.876166	0.657368	0.704707	1	0.622728	1	1	1	1	0.794526	0.645997	0.704814	0.732987	0.654186	1	0.655115	0.665484	0.850745	1	1	0.963279	0.977265	1	1	1	0.681026	1	1	0.738573	1	0.917179	0.997041	1	0.545173	1	0.966471	0.884057	0.112318	0.858699	1	0.758109	1	0.843025	0.806214	0.617075	0.927982	0.663849	0.927428	0.97913	0.931535	1	0.993912	1	1	1	0.867073	1	0.626801	1	1	0.870519	1	1	0.638389	0.715446	1	1	1	0.727369	1	0.680353	0.677927	0.806163	0.753336	1	1	0.992929	1	1	1	1	0.899149	0.833645	1	0.748883	1	0.65872	0.919339	1	1	1	0.96224	0.0983007	0.0502254	0.950529	1	1	1	1	0.814752	0.862961	1	1	1	1	1	1	0.965741	1	1	0.675171	1	1	0.981548	0.790404	1	0.954261	1	1	1	1	1	0.998637	0.970554	1	1	0.788283	1	0.896255	0.755926	1	0.639785	0.754602	1	1	1	0.665382	1	0.765565	0.964138	1	0.699253	1	0.820553	1	1	1	0.882533	0.607186	0.015443	0.877577	0.578726	0.9871	1	1	1	1	1	0.910774	0.878274	0.638948	0.949214	1	0.934585	0.997105	0.822889	0.947708	1	1	1	0.97993	1	1	0.619481	1	1	0.69245	1	1	1	1	0.973915	0.948029	1	1	1	0.0451989	0.609914	0.897359	1	0.664161	1	0.659334	0.946253	1	0.0111586	0.724905	1	0.996884	0.696505	1	1	1	1	0.975948	0.754489	0.658965	1	1	0.693927	0.996826	0.950483	1	0.767474	1	0.954461	0.664688	0.0667698
chr6	140944044	141227043	asar6-141	chr6	141140000	141150000	1	1	0.60751	0.605497	1	1	0.0508543	0.669082	0.995781	0.784916	1	1	1	1	1	0.631138	0.0952135	0.990355	0.654186	1	0.870693	1	0.850745	1	1	0.766501	0.902085	1	1	1	1	1	0.922415	0.684021	1	1	0.614239	1	1	1	0.861479	0.980908	0.193884	0.897271	1	0.944051	1	0.658846	0.86667	0.664789	0.969626	0.119723	0.651862	0.931031	1	1	0.986351	1	1	1	1	1	0.0718865	1	1	0.964647	1	1	0.734585	0.530021	1	1	0.975014	1	0.718499	1	0.677927	0.832217	0.830454	1	0.951374	0.647281	1	0.640547	1	1	0.561683	0.0507817	1	0.602484	0.934501	0.638187	0.707982	1	1	1	1	0.594447	0.149597	0.534604	1	0.836016	1	1	1	0.98273	0.991401	0.978475	1	1	1	1	1	1	1	0.169508	1	1	1	0.801359	1	1	1	1	1	1	1	1	0.970422	1	1	0.788283	1	0.389425	0.589195	1	0.0189452	0.962189	1	0.961577	0.887314	0.627163	1	0.727239	0.70115	1	0.134988	1	0.676707	1	0.903621	0.850053	0.765025	0.0274502	0.644153	0.957715	0.578726	1	0.632246	1	1	0.611455	1	1	0.878274	0.735931	0.69258	1	1	1	1	0.632326	1	0.884085	1	0.95137	1	1	1	0.874591	1	0.614603	0.732765	1	1	1	1	0.718723	1	1	1	0.171689	0.661175	0.9672	1	1	0.902771	0.659334	1	1	0.173609	1	1	0.687706	1	1	1	1	1	0.975199	0.754489	0.147082	1	0.939983	0.709466	0.996479	0.725182	1	0.816186	1	0.992394	0.664688	0.598028
chr6	140944044	141227043	asar6-141	chr6	141150000	141160000	0.99989	1	0.60751	0.605497	0.771116	0.632455	0.890643	0.704707	1	0.949023	0.977019	1	1	1	0.975206	0.0431685	0.745972	1	1	1	0.875614	0.995275	0.850745	1	1	0.726364	0.300466	0.998718	1	1	1	1	0.793267	0.780858	1	1	2.78e-05	1	0.545173	0.979924	0.83528	0.632957	0.679881	0.871387	1	1	1	0.658846	0.905973	0.64968	1	0.916193	0.828941	0.731087	1	1	1	1	1	1	0.685114	1	0.555329	1	1	1	1	1	0.923471	0.530021	1	1	1	0.798685	0.529871	1	0.790563	0.928516	0.785161	1	0.968992	1	1	0.586545	0.592099	1	0.76964	0.278999	1	0.869778	1	0.000993157	0.000128192	1	1	1	1	0.00713527	0.587142	0.151199	1	1	1	1	1	0.803907	0.991682	1	1	1	1	1	1	1	1	0.675171	1	1	1	0.786368	1	0.513608	1	0.707099	1	1	1	1	0.985669	1	1	0.788283	1	0.0988367	0.242003	1	0.154649	1	1	0.837312	1	0.728611	1	0.727239	0.776157	1	0.336814	1	0.686026	1	1	1	0.872813	0.555814	0.00121195	0.790494	1	1	0.632246	1	1	0.882047	0.750675	0.983844	0.878274	0.931003	0.949214	1	1	1	0.60351	0.0103153	1	0.896661	1	0.885999	1	1	1	0.991253	1	0.988435	1	1	1	1	0.973152	0.656091	1	0.912825	1	0.00398093	0.871278	0.994433	1	1	0.864038	0.659334	0.933847	0.572445	0.341081	1	1	1	0.696505	1	1	1	1	0.975948	0.754489	0.658965	1	0.879637	0.693927	0.996826	0.961469	1	0.767474	1	0.900624	0.851535	0.00463206
chr6	140944044	141227043	asar6-141	chr6	141160000	141170000	0.750628	1	0.60751	0.605497	0.91388	0.971111	0.657368	0.522408	1	0.622728	0.976938	0.952256	1	1	1	0.0265908	0.704814	0.848938	0.814494	1	0.875614	1	0.850745	1	1	0.73686	0.613132	1	1	0.884025	0.875991	1	0.922415	0.780858	0.74772	1	0.397823	1	0.545173	1	0.640795	0.838673	0.63578	1	1	0.758109	0.237863	0.658846	0.7777	0.974455	0.779479	0.663849	0.761311	0.762709	0.648925	1	1	1	1	1	1	1	0.626801	1	1	0.650666	1	0.987751	1	0.996398	1	1	1	0.924061	1	1	0.900873	0.87893	1	1	1	1	1	1	1	1	0.561683	0.802047	0.581506	0.794159	0.990715	0.65872	0.653586	1	1	1	0.955608	0.594447	0.712397	0.567024	1	1	0.891133	1	1	1	0.993737	1	0.665184	1	1	1	1	1	1	0.675171	1	1	1	1	1	0.966183	1	0.580811	1	1	1	1	0.99632	1	0.876327	0.883863	1	0.670286	0.589195	1	1	1	0.988016	0.837312	0.77648	0.627163	1	0.727239	0.638641	0.979799	0.277021	1	0.676707	1	1	0.75973	0.765025	0.685454	0.210654	0.957715	0.578726	1	1	1	1	0.766711	0.84736	0.731076	0.878274	1	0.783599	1	0.712945	0.938701	0.948066	0.632326	1	0.678177	0.900826	0.900801	1	1	1	0.926843	1	0.910946	1	1	1	0.787715	0.984875	1	1	0.892607	1	0.583308	0.609914	0.9672	1	1	0.864038	0.82843	1	1	0.00820049	1	1	0.603386	0.890209	1	1	1	1	0.975948	0.960676	0.658965	1	1	0.693927	0.955196	0.725182	1	0.853186	1	0.935871	0.664688	0.676066
chr6	140944044	141227043	asar6-141	chr6	141180000	141190000	0.750628	1	0.99094	1	0.955258	1	0.96697	0.00251536	1	0.622728	0.593851	1	1	1	1	0.890478	0.704814	1	1	1	0.851345	0.942012	0.850745	1	1	0.726364	0.754401	1	1	0.560821	1	1	1	0.640237	1	1	0.977199	1	1	1	0.545326	0.632957	0.480081	0.919875	1	0.758109	1	0.658846	1	0.617075	0.840364	0.978499	1	0.997056	0.648925	0.749002	1	0.563289	1	1	1	1	0.572317	1	1	0.71023	1	1	1	0.530021	1	1	0.414221	1	1	0.919603	0.677927	0.965156	1	1	0.997602	0.955668	1	1	1	1	0.800937	0.828257	0.581506	0.602484	0.867003	0.65872	0.847156	1	1	1	1	0.609698	1.23e-05	0.279543	1	1	1	1	1	1	0.902219	0.977897	1	1	1	1	1	1	1	0.485707	1	1	1	1	1	1	1	1	1	0.637702	1	1	0.964214	1	1	0.989099	1	0.00564526	0.589195	1	0.763392	0.927246	0.77009	0.837312	0.593944	0.627163	1	0.999051	0.638641	1	0.61133	1	0.161214	1	0.98981	0.992735	0.812578	0.56974	0.213458	0.987986	0.720115	0.956198	0.947534	1	1	0.611455	1	0.938591	0.878274	0.988028	0.949214	1	1	1	1	0.947708	1	0.710491	1	1	1	1	1	0.791769	1	1	1	0.891413	0.687523	1	0.911562	0.822074	1	1	1	0.000171848	0.609914	0.77598	1	0.944722	1	0.659334	1	1	0.683769	0.884175	1	0.803364	1	1	1	0.714802	1	0.975948	1	0.117417	1	1	0.367436	1	0.986841	1	0.719444	1	0.692247	0.664688	0.268553
chr6	140944044	141227043	asar6-141	chr6	141190000	141200000	0.923509	1	0.60751	1	0.951521	1	1	0.890101	1	0.683574	0.593851	1	1	1	1	0.977268	0.704814	0.995498	1	1	0.994898	1	0.850745	1	1	0.726364	0.866418	0.859887	1	1	1	1	1	0.894578	1	1	1	1	0.879922	1	0.748967	0.858325	0.774071	0.753514	1	0.824339	1	1	1	0.617075	1	0.0402451	1	1	0.859936	0.946199	1	0.563289	1	1	0.766146	1	0.626801	1	1	1	1	0.991544	1	1	1	1	0.543001	1	1	0.680353	0.677927	0.764875	1	1	0.881148	1	1	0.976337	0.855279	1	1	0.833645	0.620373	1	1	0.865654	1	0.98908	1	1	1	0.464986	0.712397	1	1	1	1	1	1	0.849003	0.84211	1	1	1	1	1	1	1	1	0.675171	1	1	1	1	1	1	1	1	1	1	1	1	0.864871	1	1	0.776364	1	0.991832	0.589195	1	0.639785	0.927246	1	1	1	0.627163	1	0.727239	0.99994	1	0.699253	1	0.976368	1	0.821309	1	0.943213	0.742689	1	0.790494	0.973138	0.643452	0.955676	1	1	0.994905	1	1	0.878274	0.949905	0.949214	1	1	1	1	0.881411	1	0.93171	1	1	1	1	0.619481	1	1	0.586914	1	0.757821	0.687523	1	1	1	1	1	0.634776	0.632784	1	0.641965	1	0.664161	0.989113	0.979869	1	1	0.683769	1	1	1	0.00774857	1	1	0.00687196	1	0.975948	0.964967	0.658965	1	1	0.979496	0.996826	0.969526	1	0.853186	1	0.00263189	0.964949	0.918443
chr6	140944044	141227043	asar6-141	chr6	141200000	141210000	0.827245	1	0.646608	1	1	0.731588	0.181461	0.116378	1	0.385234	0.81371	1	1	1	1	0.898529	0.000310894	1	0.418435	1	0.655115	1	0.943512	1	1	0.00686562	0.0179001	0.685349	1	0.560821	1	1	0.970157	0.417695	0.774409	0.966494	0.864881	1	1	1	0.731832	0.714515	0.000108214	1	0.964394	0.935244	1	0.658846	0.777318	0.617075	0.771231	0.80168	0.651862	0.731087	0.648925	1	0.961403	1	1	1	0.866538	1	0.0727691	1	1	0.839403	1	1	0.844199	0.985547	0.990227	1	0.778729	0.727369	1	1	1	0.574156	1	1	0.784598	0.693793	1	0.706197	0.954116	1	1	0.106451	0.581506	0.602484	1	0.150252	1	1	1	1	0.698518	0.649305	6.72e-06	0.567024	1	1	0.891133	1	1	1	0.925299	0.998346	1	1	1	1	1	1	1	0.675171	1	1	1	1	1	1	1	0.850013	1	1	1	1	0.864871	1	1	0.980796	1	0.00696985	0.589195	0.621751	0.639785	0.754602	0.597167	0.946386	1	0.0694916	1	0.727239	0.838037	1	0.286119	1	0.0285801	1	0.88358	0.533837	0.765025	0.685454	0.213458	0.957715	0.0912887	1	0.799798	0.933887	1	0.611455	1	0.382156	0.000310788	0.830701	0.917851	1	0.972211	1	0.822889	0.632326	1	0.983401	1	0.951954	1	1	1	0.625793	1	0.842949	1	0.657988	1	1	0.832662	0.966618	1	1	1	0.27602	0.609914	1	1	1	1	0.197384	1	1	0.0283721	0.983488	1	0.632409	1	1	1	1	1	0.922586	1	4.92e-07	1	1	0.693927	0.969101	0.99032	1	0.0283932	0.77356	0.866976	0.000236341	0.118991
chr6	140944044	141227043	asar6-141	chr6	141210000	141220000	0.843511	1	0.60751	0.511147	0.81073	1	0.657368	0.704707	0.611839	0.622728	0.829415	1	1	1	1	0.00940139	0.704814	1	0.810471	1	0.767024	0.986354	0.850745	1	1	0.162264	0.396043	0.789259	1	0.94791	0.992031	1	0.947657	0.780858	0.980223	0.968057	0.101574	1	0.545173	1	0.615489	0.759827	0.160417	0.753514	0.977359	0.758109	1	0.658846	0.777318	0.871489	0.771231	0.663849	0.651862	0.886286	0.648925	1	0.961724	1	0.934435	1	0.97685	0.973778	0.626801	1	1	0.803158	1	0.873184	1	0.985547	0.995955	1	0.722458	0.80559	1	0.680353	0.677927	0.574156	1	1	0.947871	1	0.891065	0.691294	0.954116	0.957985	0.815877	0.715244	0.581506	0.0454649	1	0.65872	0.653586	1	1	1	0.920356	0.594447	0.010742	0.567024	1	1	0.90536	1	1	0.959175	0.607576	1	0.555659	1	1	1	0.993906	1	1	0.675171	0.973123	1	0.649953	0.986297	1	0.991726	1	0.998654	1	0.841894	1	1	0.864871	1	1	0.822102	1	0.670286	0.589195	1	0.639785	0.805683	0.624786	0.967676	0.956211	0.152304	1	0.727239	0.638641	0.973962	0.699253	1	0.676707	1	0.821309	0.533837	0.765025	0.726104	0.644153	0.835874	0.687405	1	1	1	1	0.738918	0.59216	0.874813	0.0779281	0.906724	0.586275	1	0.942506	1	1	0.632326	1	0.863706	1	0.951954	1	1	0.886003	0.992949	1	0.682129	0.989132	0.657988	1	0.97669	0.911562	0.997504	1	1	1	0.632784	0.609914	0.980892	0.703953	0.805518	1	0.623434	0.620183	1	0.371961	0.983488	1	0.603386	0.696505	1	1	1	1	0.93143	1	0.209864	1	1	0.693927	0.955196	0.992285	1	0.767474	0.91354	0.884652	0.664688	0.676066
chr8	2587853	2792346	asar8-2.7	chr8	2590000	2600000	0.882723	0.498774	0.342839	0.605497	0.954309	1	0.657368	0.704707	0.611839	0.000669191	0.593851	1	0.543974	0.989275	1	0.977268	0.704814	0.558415	0.654186	0.595568	0.655115	0.980575	0.906471	0.532647	1	1.54e-07	0.00265636	0.685349	0.567246	0.560821	0.789684	0.520272	1	0.780858	0.663427	0.853671	0.797921	0.548234	0.545173	1	0.545326	0.667745	4.16e-07	0.93044	0.689332	0.955794	1	0.658846	0.777318	0.906563	0.00134462	0.663849	0.651862	0.965841	0.648925	1	0.719848	0.563289	0.565411	0.600959	0.685114	1	0.626801	0.586318	0.590515	0.562451	0.562967	0.934465	0.805643	0.993198	0.570046	0.494639	1	0.727369	0.984629	0.680353	0.787477	0.774447	0.995125	0.566158	0.743309	0.57198	0.753515	0.586545	0.592099	0.849458	0.561683	0.833645	1	0.602484	1	0.966311	1	0.551366	0.546645	0.507513	0.698518	0.594447	0.0162876	1	0.549522	1	0.487368	0.536703	0.614682	0.816749	0.607576	0.556006	0.555659	1	0.477827	0.611876	0.642021	0.55086	0.717576	0.675171	0.587505	0.523496	0.649953	1	0.856163	0.501857	0.51091	0.984959	1	0.637702	0.485482	0.585654	0.864871	0.48713	1	0.963331	0.519065	0.670286	0.589195	0.621751	0.139189	0.366425	0.638042	1	0.593944	0.400725	0.587524	0.727239	0.638641	1	0.699253	0.618028	0.0240481	1	1	0.533837	0.765025	0.685454	0.644153	0.790494	0.578726	0.643452	0.632246	1	0.64877	0.611455	0.59216	0.345221	0.000148892	0.895934	0.69258	1	0.945504	1	0.935029	0.184402	0.494805	0.76321	1	0.97993	1	0.529156	0.619481	0.625793	1	0.93681	0.67402	0.413661	0.687523	0.617789	1	0.688549	1	1	0.609392	0.632784	0.609914	0.938316	0.821181	0.664161	0.576241	0.633814	0.620183	0.754609	0.795867	0.538061	0.61339	0.896992	0.696505	0.47238	0.565992	0.627329	0.805875	0.922586	0.977403	2.3e-12	1	1	0.693927	0.93233	0.725182	1	0.000215849	0.52646	1	7.83e-05	0.676066
chr8	2587853	2792346	asar8-2.7	chr8	2610000	2620000	0.750628	0.80258	0.60751	0.605497	0.981129	0.990273	0.657368	0.704707	0.611839	0.286642	0.593851	1	0.848766	1	1	0.809695	0.704814	0.558415	0.654186	0.595568	0.984447	0.845777	0.850745	0.532647	1	0.00453001	0.754401	0.685349	0.567246	0.560821	0.772119	0.520272	1	0.760616	0.97928	0.853671	0.976173	0.548234	0.94392	1	0.545326	0.632957	0.000285188	1	0.689332	0.758109	1	0.658846	0.80247	0.617075	0.771231	0.826907	0.651862	0.936143	0.648925	1	0.719848	0.563289	0.735039	0.600959	1	1	0.626801	0.586318	0.590515	0.562451	0.562967	0.794445	0.987088	0.530021	1	0.494639	1	0.823695	0.947706	0.680353	0.677927	0.574156	1	0.566158	0.743309	0.57198	0.890681	0.586545	0.843756	0.849458	0.561683	0.913098	1	0.727883	0.871776	0.676594	1	0.845489	0.546645	0.507513	0.705179	0.594447	0.057797	0.44321	0.549522	1	0.487368	0.536703	0.816559	1	0.607576	0.556006	0.555659	1	0.477827	0.611876	0.642021	0.55086	0.60168	0.675171	0.587505	0.523496	0.649953	0.977019	0.518742	0.501857	0.51091	1	1	0.637702	0.485482	0.585654	0.864871	0.48713	1	1	0.519065	0.670286	0.589195	0.621751	0.753279	0.805683	1	0.967676	1	0.0929023	0.587524	0.939605	0.638641	1	0.174881	0.618028	0.0111475	1	1	0.533837	0.765025	0.685454	0.644153	0.790494	0.578726	0.643452	0.632246	1	0.536884	0.77322	0.59216	0.637003	0.878274	0.979531	0.951969	1	0.890727	1	1	0.134347	0.494805	0.997939	1	0.955425	1	0.529156	0.619481	0.625793	1	1	1	0.790382	0.687523	0.617789	0.800839	0.656091	1	1	0.609392	0.632784	0.609914	0.90492	0.580592	0.664161	0.975138	0.659334	0.820223	0.883512	0.795867	1	0.546237	0.603386	0.696505	0.47238	0.565992	0.627329	0.805875	0.593993	1	1.55e-06	1	1	0.693927	0.707662	0.725182	1	0.000875117	0.52646	1	0.664688	0.676066
chr8	2587853	2792346	asar8-2.7	chr8	2640000	2650000	0.827245	0.498774	0.916281	0.678686	0.771116	1	0.657368	0.856795	0.943509	3.7e-05	0.780037	0.56322	0.543974	0.982033	1	1	0.87487	0.558415	0.810471	0.706891	0.840857	0.567766	0.869007	0.532647	1	0.117529	0.189982	0.685349	0.567246	0.560821	0.947456	0.520272	0.979745	0.780858	0.663427	0.917179	0.614239	0.548234	0.907696	1	0.545326	0.989784	1.36e-05	0.994351	0.689332	0.758109	1	1	0.105633	0.617075	0.127797	0.944091	0.651862	0.731087	0.871231	0.533355	0.822788	0.563289	0.565411	0.600959	0.606602	0.94918	0.626801	0.785031	0.637901	0.562451	0.562967	1	0.660682	0.925105	0.944725	0.494639	0.890485	0.727369	1	0.680353	0.866398	0.991418	1	0.566158	0.743309	0.57198	0.753515	2.15e-05	0.592099	0.849458	0.561683	0.854278	0.703033	0.848144	0.745068	0.726431	0.983136	0.551366	0.546645	0.507513	0.698518	0.594447	0.00809028	0.496938	0.549522	0.6242	0.487368	0.736817	0.614682	1	0.607576	0.556006	0.555659	1	0.477827	0.611876	0.642021	0.768019	0.60168	0.232603	0.792987	0.740303	0.889501	0.790404	0.856163	0.983344	0.775241	0.580811	1	0.637702	0.485482	0.585654	0.153526	0.48713	1	0.873458	0.519065	1	0.589195	0.621751	0.639785	0.805683	0.894133	0.980252	0.593944	0.321971	0.587524	0.727239	0.638641	1	0.699253	0.618028	0.00129431	1	1	0.533837	0.765025	0.685454	0.644153	0.790494	0.578726	0.643452	0.000201072	0.538571	0.536884	0.74582	0.59216	0.382156	0.000144255	0.790921	0.949214	1	0.800942	1	1	0.632326	0.494805	0.926919	0.898563	0.885999	1	0.922857	0.619481	0.88201	0.666816	0.949687	0.67402	0.657988	0.92084	0.617789	1	0.330203	0.745882	0.758383	0.609392	0.632784	0.915187	0.715646	0.580592	0.664161	0.691333	0.00138043	0.620183	1	0.683769	0.990115	0.546237	0.582017	0.696505	0.47238	0.712861	0.773546	1	0.915261	0.754489	5.18e-07	1	1	0.693927	0.845813	0.725182	1	0.0056156	0.52646	0.692247	0.0183171	0.926941
chr8	2587853	2792346	asar8-2.7	chr8	2660000	2670000	0.750628	0.498774	0.60751	0.605497	0.859397	0.508999	0.657368	0.704707	0.943509	0.000721626	0.593851	0.830785	0.543974	0.607275	1	4.65e-07	0.704814	0.558415	0.654186	0.691126	0.884591	0.567766	0.850745	0.532647	1	0.0534527	0.754401	0.685349	0.731754	0.560821	0.681026	0.520272	1	0.848217	0.0168502	0.826206	0.614239	0.548234	7.72e-06	0.883174	0.860184	0.948248	0.000178833	0.753514	0.689332	0.758109	1	0.658846	0.214339	0.617075	0.771231	0.663849	0.651862	0.731087	0.871231	1	0.822788	0.563289	0.565411	0.600959	0.685114	0.714464	0.626801	0.586318	0.590515	0.562451	0.562967	0.640421	0.830463	0.174724	0.261796	0.494639	0.924337	0.566733	0.826472	0.680353	0.677927	0.898135	0.893391	0.566158	0.743309	0.57198	0.753515	0.586545	0.592099	0.849458	0.561683	0.833645	0.581506	0.672231	0.938029	0.947806	0.011009	0.551366	0.546645	0.507513	0.00499734	0.594447	0.712397	0.792585	0.549522	1	0.487368	0.536703	0.614682	0.678415	0.607576	0.556006	0.555659	1	0.477827	0.611876	0.642021	0.55086	0.60168	0.952806	0.587505	0.523496	0.649953	0.957428	0.518742	0.501857	0.51091	0.989375	1	0.637702	0.485482	0.585654	1.66e-06	0.48713	0.978992	1	0.519065	0.670286	0.589195	0.621751	0.791398	0.398688	1	1	0.97362	0.291101	0.587524	0.727239	0.638641	0.919503	0.699253	0.735855	0.187691	1	1	0.533837	0.765025	0.685454	0.644153	0.911491	0.578726	0.643452	5.69e-07	0.538571	0.536884	0.646643	0.59216	0.0359609	0.000344693	0.895934	0.949214	0.972721	0.512856	0.919245	0.60351	0.00357422	0.494805	0.678177	0.944282	0.769806	1	0.529156	0.619481	0.625793	1	0.638527	0.795041	0.657988	0.687523	0.617789	0.70822	0.656091	0.651578	0.974159	0.609392	0.632784	0.609914	0.641965	0.580592	0.664161	0.576241	0.659334	0.200658	0.899129	0.795867	1	0.546237	0.603386	0.696505	0.47238	0.565992	0.627329	0.555284	0.799304	0.754489	4.25e-05	0.619761	1	1	0.707662	0.060192	1	0.00201966	0.52646	1	1.5e-05	0.676066
chr8	2587853	2792346	asar8-2.7	chr8	2690000	2700000	0.827245	0.498774	0.60751	0.605497	0.921937	0.893562	0.657368	0.704707	0.611839	0.622728	0.593851	1	0.543974	0.607275	1	5.54e-09	0.704814	0.558415	0.654186	0.595568	0.655115	1	0.850745	0.532647	1	0.726364	0.775359	0.689076	0.567246	0.560821	0.839787	0.520272	1	0.780858	0.663427	0.889025	0.410168	0.735949	0.545173	1	0.545326	0.903295	0.293763	0.996039	0.689332	0.758109	1	0.658846	0.916083	0.617075	1	0.719609	0.651862	0.95043	0.907729	1	0.822788	0.563289	0.565411	0.730839	0.783026	1	0.626801	0.586318	0.637901	0.562451	0.562967	1	0.7885	0.530021	1	0.77559	1	0.727369	1	0.680353	0.825942	0.965156	0.70754	0.566158	0.818086	0.57198	0.753515	0.586545	0.592099	0.85082	0.995102	0.854278	0.927398	0.602484	0.989226	0.956646	0.653586	0.551366	0.546645	0.507513	0.705179	0.594447	0.674066	0.609338	0.549522	1	0.487368	0.536703	0.614682	0.993246	0.607576	0.556006	0.555659	1	0.477827	0.611876	0.642021	0.596119	0.60168	0.0582754	0.587505	0.523496	0.649953	1	0.518742	0.501857	0.51091	1	1	0.637702	0.485482	0.585654	0.864871	0.48713	1	0.87178	0.519065	0.670286	0.589195	0.621751	0.639785	0.927246	0.997332	0.967676	1	0.627163	0.587524	0.874254	0.638641	0.807544	1.38e-05	0.618028	0.469634	1	1	0.533837	0.765025	0.685454	0.87746	0.790494	0.578726	0.643452	0.632246	0.538571	0.536884	0.76052	0.59216	0.874813	0.878274	0.935511	0.949214	1	0.512856	0.962024	0.966555	0.632326	0.494805	0.971297	0.770598	0.885999	1	0.529156	0.619481	0.625793	1	0.614603	0.749855	0.715063	0.92084	0.787715	0.800839	0.656091	0.69254	0.836949	0.609392	0.632784	0.609914	0.641965	0.580592	0.664161	0.576241	0.659334	0.946253	0.839912	0.795867	0.545318	0.546237	0.997277	0.696505	0.47238	0.565992	0.627329	0.805875	0.799304	0.767915	0.136978	0.591379	1	0.751319	0.845813	0.725182	1	0.0152777	0.52646	1	0.664688	0.801179
chr8	2587853	2792346	asar8-2.7	chr8	2720000	2730000	1	0.498774	0.605509	0.605497	0.94716	0.730088	0.657368	0.704707	0.611839	0.622728	0.593851	1	0.543974	1	1	0.782359	0.759823	0.558415	0.654186	0.595568	0.795729	1	0.850745	0.532647	1	0.726364	0.775359	0.989453	0.731754	0.560821	0.772347	0.520272	0.869623	0.780858	0.774409	0.826206	0.614239	0.548234	0.420945	1	0.545326	0.632957	0.0111998	0.753514	0.773421	0.942367	1	0.658846	0.777318	1	0.771231	0.663849	0.651862	0.967773	0.974533	1	0.719848	0.563289	0.836571	0.600959	0.779581	0.978307	0.626801	0.586318	0.590515	0.562451	0.98258	0.983355	0.943271	0.985547	0.990768	0.494639	1	1	0.87929	0.747945	0.677927	1	0.995125	0.566158	1	0.57198	0.760885	0.998069	0.987503	0.849458	0.561683	0.833645	1	0.869778	1	0.894854	0.696794	0.551366	0.546645	0.507513	0.966256	0.594447	0.712397	0.00331202	0.549522	0.653053	0.891133	0.536703	0.614682	0.874042	0.607576	0.556006	0.555659	1	0.477827	0.611876	0.642021	0.55086	0.60168	1	0.587505	0.523496	0.649953	0.781624	0.518742	0.501857	0.51091	0.981924	1	0.637702	0.485482	0.585654	0.864871	0.48713	1	0.937101	0.9838	0.670286	0.589195	0.621751	0.639785	0.874309	1	1	0.990924	0.836635	0.587524	0.727239	0.638641	1	0.422342	0.735855	0.676707	1	1	0.533837	0.765025	0.685454	0.644153	0.835874	0.578726	0.643452	0.632246	1	0.536884	0.922977	0.59216	0.825527	0.759512	0.755642	0.949214	1	0.912206	1	1	0.843689	0.494805	0.952311	1	0.995998	1	0.529156	0.619481	0.625793	1	0.861364	0.93734	0.832098	0.92084	0.787715	0.973915	0.70154	1	0.95585	0.609392	0.961117	0.609914	0.893321	0.580592	0.664161	0.962783	0.883433	0.620183	1	0.774268	0.851431	0.546237	0.896992	0.696505	0.47238	0.565992	0.627329	0.956802	0.799304	0.767915	0.0128725	1	1	0.693927	0.707662	0.725182	1	0.160313	0.52646	0.692247	0.664688	0.676066
chr8	2587853	2792346	asar8-2.7	chr8	2740000	2750000	1	0.498774	0.888325	0.605497	0.867733	0.628998	0.657368	0.704707	0.611839	0.761529	0.593851	0.963451	0.848766	1	1	0.00170802	0.759823	0.558415	0.654186	0.595568	0.655115	0.773002	0.946792	0.532647	1	0.726364	0.787572	0.685349	0.567246	0.884025	0.992128	0.520272	0.796564	0.780858	0.774409	0.833957	0.0601423	0.548234	0.545173	1	0.545326	0.691754	0.0129846	0.986062	0.773421	1	1	0.658846	0.777318	0.851531	0.771231	0.663849	0.651862	0.759622	1	1	0.719848	0.563289	0.565411	0.600959	1	1	0.626801	0.586318	0.637901	0.562451	0.562967	0.922297	0.761782	0.715446	1	0.494639	1	0.882322	0.943325	0.680353	0.753589	0.574156	0.560274	0.566158	1	0.57198	0.792598	0.586545	0.954116	0.849458	0.561683	0.854278	1	0.880416	0.997407	6.37e-29	0.910272	0.551366	0.546645	0.507513	0.983752	0.594447	0.712397	0.9643	0.549522	0.6242	0.487368	0.536703	0.614682	1	0.607576	0.556006	0.555659	1	0.477827	0.611876	0.642021	0.55086	0.60168	0.72206	0.587505	0.523496	0.649953	0.759488	0.518742	0.501857	0.51091	0.984959	1	0.637702	0.485482	0.585654	0.864871	0.48713	1	0.678031	0.519065	0.670286	0.589195	0.688316	0.639785	0.874309	1	1	0.882369	0.627163	0.718387	0.727239	0.638641	1	0.699253	0.618028	0.676707	1	1	0.896966	0.946009	0.685454	0.644153	0.835874	0.950312	0.643452	0.209483	1	0.64877	0.928072	0.59216	0.976677	0.878274	0.980084	0.458012	1	0.982948	1	0.985783	0.984036	0.494805	0.76321	1	0.769806	1	0.529156	0.619481	0.625793	1	0.952247	0.758454	1	0.687523	0.617789	0.800839	0.729579	1	0.690477	0.609392	0.632784	0.609914	0.641965	0.580592	0.664161	1	0.828802	0.946253	0.970836	0.862798	1	0.546237	1	0.696505	0.47238	0.565992	0.627329	0.805875	0.593993	0.947701	0.154639	1	1	0.817425	0.707662	0.725182	1	0.0151131	0.52646	0.842065	0.851535	0.676066
chr8	2587853	2792346	asar8-2.7	chr8	2770000	2780000	0.750628	0.498774	0.381907	0.605497	1	0.639293	0.657368	0.856795	0.611839	0.622728	0.593851	0.918718	0.543974	0.968939	1	0.631138	0.704814	0.558415	0.654186	0.595568	0.93858	1	0.850745	0.532647	1	0.800283	0.775359	0.685349	0.731754	0.560821	0.681026	0.520272	0.9357	0.780858	0.663427	0.853671	0.614239	0.548234	0.0693061	1	0.860184	0.632957	0.462436	0.804772	0.689332	0.961333	1	0.843025	0.777318	1	0.771231	0.663849	0.651862	0.839011	0.993715	1	0.719848	0.563289	0.836571	0.600959	0.685114	0.789448	0.626801	0.586318	0.590515	0.562451	0.562967	0.907079	0.652184	0.530021	0.570046	0.494639	0.999232	0.727369	1	0.680353	0.677927	0.574156	0.622299	0.566158	0.84535	0.57198	0.792598	0.586545	1	0.873649	0.561683	0.854278	0.982496	0.602484	0.934501	0.0147816	0.995726	0.551366	0.546645	0.507513	0.788593	0.594447	0.712397	0.608503	0.549522	0.86795	0.487368	0.536703	0.614682	0.00653518	0.607576	0.556006	0.555659	1	0.477827	0.611876	0.811086	0.55086	0.60168	0.952806	0.587505	0.523496	0.649953	0.64301	0.518742	0.501857	0.51091	0.998654	1	0.637702	0.485482	0.585654	0.0439586	0.48713	0.974572	0.678031	0.519065	0.670286	0.589195	0.621751	0.97912	0.79293	0.958809	1	0.959015	0.627163	0.718387	0.727239	0.638641	1	0.699253	0.618028	0.676707	1	1	0.533837	0.765025	0.685454	0.87746	0.790494	0.578726	0.643452	0.0300006	1	0.64877	0.882047	0.59216	1	0.454477	0.951076	0.949214	1	0.585427	1	1	0.770312	0.494805	0.921473	0.877508	0.885999	0.971104	0.529156	0.619481	0.625793	1	0.614603	1	0.657988	0.687523	0.617789	1	0.656091	0.875809	1	0.609392	0.632784	0.609914	0.666186	0.580592	0.664161	0.576241	0.659334	0.620183	1	0.683769	1	0.546237	0.896992	0.696505	0.47238	0.565992	0.627329	0.805875	0.799304	0.754489	0.0433727	0.968531	1	0.693927	0.707662	0.725182	1	0.00282471	0.52646	0.692247	0.664688	0.676066
chr8	2587853	2792346	asar8-2.7	chr8	2580000	2590000	0.827245	0.498774	0.653439	0.605497	0.970207	0.508999	0.657368	0.704707	0.611839	0.359356	0.593851	0.542029	0.543974	0.623656	0.565981	1	0.704814	0.558415	0.654186	0.595568	0.734468	0.959579	0.850745	1	1	0.726364	0.754401	0.685349	0.567246	0.560821	0.681026	0.520272	0.922415	0.964157	0.663427	0.853671	0.993626	0.548234	0.420945	1	0.785534	0.981788	0.0546949	0.919875	0.773421	0.758109	1	0.658846	0.777318	1	0.771231	0.663849	0.839813	0.863098	0.935207	0.867603	0.822788	0.563289	0.565411	0.600959	1	0.714464	0.626801	0.586318	0.590515	0.562451	0.562967	0.764587	0.590676	0.530021	0.570046	0.494639	0.968314	0.727369	0.529871	0.680353	0.972624	0.701062	1	0.566158	0.743309	0.57198	0.792598	0.586545	0.854369	0.849458	0.561683	0.854278	0.581506	0.602484	0.774185	0.65872	0.696219	0.551366	0.546645	0.507513	0.698518	0.594447	0.712397	0.807884	0.549522	0.7722	0.487368	0.536703	0.614682	0.831554	0.607576	0.556006	0.555659	1	0.477827	0.611876	0.642021	0.55086	0.717576	0.675171	0.587505	0.523496	0.649953	0.790404	0.518742	0.501857	0.51091	0.935637	1	0.637702	0.485482	0.585654	0.134256	0.48713	0.936131	0.900303	0.519065	0.670286	0.589195	0.621751	0.639785	0.754602	0.718557	1	1	0.627163	0.587524	0.727239	0.638641	1	0.745186	0.856037	0.676707	1	1	0.533837	0.812578	0.685454	0.644153	0.835874	0.578726	0.643452	0.318609	0.538571	0.536884	0.815747	0.59216	0.637003	0.0882767	0.849847	0.949214	0.976504	0.512856	1	0.60351	0.00952086	0.494805	0.678177	0.877508	0.626916	1	0.529156	0.619481	0.625793	1	0.917158	0.67402	0.657988	0.92084	0.617789	0.911562	0.656091	0.842279	0.948674	0.609392	0.632784	0.609914	0.982568	0.580592	0.789059	0.576241	0.673266	0.620183	0.868117	0.963048	0.642266	0.61339	0.603386	0.920801	0.47238	0.565992	0.627329	0.956802	0.922586	0.923475	0.220275	1	1	0.693927	0.93233	0.725182	0.957968	0.110541	0.52646	0.75816	0.664688	0.946681
chr8	2587853	2792346	asar8-2.7	chr8	2600000	2610000	0.750628	0.498774	0.60751	0.605497	0.901683	0.508999	0.657368	0.704707	0.611839	6.52e-06	0.593851	0.982051	0.543974	0.607275	1	0.631138	0.704814	0.558415	0.654186	0.706891	0.655115	0.873003	0.967593	0.532647	1	1.23e-09	1.11e-05	0.0212432	0.731754	0.884025	0.761535	0.520272	1	0.976549	0.663427	0.826206	0.977199	0.548234	0.0242717	1	0.545326	0.928102	5.43e-10	0.970776	0.689332	0.970645	1	0.658846	0.777318	1	1.38e-05	0.296028	0.651862	0.913154	0.648925	1	0.719848	0.563289	0.565411	0.600959	0.0569668	1	0.626801	0.586318	0.637901	0.965263	0.562967	0.640421	0.947874	0.530021	0.570046	0.494639	0.983057	0.727369	0.529871	0.680353	0.677927	0.832311	1	0.566158	0.148049	0.57198	0.753515	0.586545	0.592099	0.849458	0.561683	0.833645	0.781765	0.602484	0.989717	0.65872	1	0.551366	0.546645	0.507513	0.0234407	0.594447	0.488586	0.792585	0.591287	1	0.487368	0.536703	0.614682	0.929963	0.607576	0.556006	0.555659	1	0.477827	0.611876	0.642021	0.55086	0.60168	0.675171	0.587505	0.523496	0.649953	0.809926	0.518742	0.501857	0.51091	0.755401	1	0.637702	0.485482	0.585654	0.0399768	0.48713	1	0.678031	0.832061	0.670286	0.589195	0.621751	0.949795	0.109363	0.602959	1	1	0.122729	0.587524	0.727239	0.638641	1	0.997718	0.618028	4.79e-05	1	1	0.533837	0.765025	0.685454	0.204806	0.835874	0.000119586	0.643452	0.000187795	0.645906	0.536884	0.611455	0.59216	0.0494357	2.16e-05	0.815509	0.949214	1	0.706235	1	0.60351	0.20702	0.494805	0.678177	1	0.805816	1	0.529156	0.619481	0.625793	1	1	0.859014	0.0816122	0.687523	0.617789	0.70822	0.656091	0.832793	1	0.879354	0.632784	0.609914	1	0.580592	0.664161	0.576241	0.659334	0.910721	1	0.683769	1	0.546237	0.582017	0.705249	0.47238	0.565992	0.627329	0.555284	0.799304	0.754489	9.56e-16	0.631804	1	1	0.707662	0.725182	1	6.26e-10	0.52646	1	1.78e-08	0.989279
chr8	2587853	2792346	asar8-2.7	chr8	2630000	2640000	0.776425	0.498774	0.00766395	0.605497	0.771116	1	0.657368	0.704707	0.611839	0.622728	0.593851	1	0.543974	1	1	0.137374	0.704814	0.558415	0.654186	0.595568	0.94978	0.764629	0.850745	0.532647	1	0.726364	0.754401	0.994795	0.731754	0.560821	0.761535	0.520272	0.990699	0.866762	0.93904	0.833957	0.270263	0.548234	0.545173	1	0.545326	1	0.00557141	0.93044	0.689332	0.758109	1	0.658846	0.777318	0.617075	0.848078	0.663849	0.651862	0.952141	0.648925	1	0.719848	0.563289	0.565411	0.600959	0.926307	0.910796	0.626801	0.586318	0.590515	0.562451	0.562967	1	1	0.634367	0.763333	0.494639	0.931102	0.83903	1	0.680353	0.677927	1	0.581244	0.566158	0.977043	0.57198	0.792598	0.694043	0.800653	0.873649	0.561683	0.854278	1	0.404341	1	0.993277	0.653586	0.551366	0.546645	0.507513	1	0.594447	0.00106862	0.871066	0.591287	1	0.487368	0.536703	0.614682	1	0.607576	0.556006	0.555659	1	0.477827	0.611876	0.642021	0.55086	0.60168	0.675171	0.587505	0.523496	0.649953	1	0.518742	0.501857	0.51091	0.310805	0.995888	0.637702	0.485482	0.585654	0.87708	0.48713	1	0.975497	0.519065	0.670286	0.589195	0.621751	0.639785	0.893189	0.952225	1	1	0.627163	0.587524	0.727239	0.638641	1	0.134988	0.735855	0.676707	1	1	0.533837	0.809878	0.989397	0.87746	0.790494	0.853271	0.643452	0.632246	1	0.536884	0.973344	0.59216	0.245006	0.565602	0.91162	0.949214	1	1	1	1	0.632326	0.494805	0.678177	0.971143	0.885999	1	0.529156	0.619481	0.625793	1	0.839642	1	1	0.687523	0.787715	0.800839	0.656091	1	1	0.879354	0.632784	0.609914	0.85458	0.580592	0.664161	1	0.659334	0.620183	0.736253	0.683769	1	0.546237	0.603386	0.696505	0.47238	0.565992	0.627329	0.555284	0.593993	0.984738	0.00477757	1	1	0.722597	0.707662	0.725182	1	0.201349	0.52646	1	0.664688	0.041276
chr8	2587853	2792346	asar8-2.7	chr8	2650000	2660000	0.95471	0.498774	0.0454606	0.605497	0.771116	0.508999	0.657368	0.704707	0.943509	0.0506637	0.593851	0.614418	0.543974	0.607275	1	0.0112279	0.704814	0.558415	0.654186	0.595568	0.655115	1	0.850745	0.532647	1	0.113321	0.0984955	0.789259	0.567246	0.560821	0.70937	0.520272	0.0616651	0.962148	0.663427	0.833957	0.614239	0.548234	0.778125	1	0.545326	0.632957	6.37e-06	0.93044	0.689332	0.88927	0.805137	0.658846	0.0919323	0.617075	0.771231	0.824949	0.651862	0.731087	0.648925	0.747255	0.719848	0.563289	0.565411	0.600959	1	0.714464	0.626801	0.586318	0.689603	0.562451	0.562967	0.794445	0.590676	0.530021	0.970986	0.494639	0.899175	0.618186	0.988193	0.680353	0.825942	0.965156	1	0.566158	1	0.57198	0.792598	0.00133254	0.503934	0.849458	0.561683	0.959165	0.581506	0.00439828	0.934501	1	0.653586	0.551366	0.546645	0.507513	0.0155991	0.594447	7.97e-05	0.595238	0.549522	0.657821	0.487368	0.536703	0.614682	0.97835	0.607576	0.556006	0.555659	1	0.878498	0.611876	0.811086	0.55086	0.60168	0.711885	0.587505	0.523496	0.649953	0.64301	0.518742	0.501857	0.51091	0.580811	1	0.952095	0.966339	0.585654	9.16e-05	0.48713	0.881249	0.678031	0.519065	0.670286	0.589195	0.621751	0.167221	0.878787	0.597167	0.632578	0.653017	0.314241	0.587524	0.727239	0.909449	0.92164	0.954051	0.735855	0.0019112	1	1	0.533837	0.765025	0.685454	0.644153	0.911491	0.578726	0.643452	3.86e-08	0.538571	0.64877	0.993392	0.59216	0.650762	0.000143174	0.638948	0.892885	1	0.00700262	0.803757	0.854153	0.167547	0.494805	0.0705468	0.778082	0.626916	1	0.529156	0.619481	0.625793	0.87307	0.904798	0.971004	0.657988	0.687523	0.617789	0.973915	0.656091	0.651578	0.783804	0.609392	0.632784	0.609914	0.641965	0.580592	0.664161	0.576241	0.149325	0.857643	0.572445	0.683769	0.851431	0.546237	1	0.696505	0.47238	0.565992	0.627329	0.956802	0.922586	0.844653	4.48e-05	0.591379	0.982042	0.325817	0.707662	0.725182	1	0.0021678	0.52646	0.692247	0.0278054	0.00379073
chr8	2587853	2792346	asar8-2.7	chr8	2670000	2680000	0.96069	0.498774	0.417838	0.605497	1	0.508999	0.657368	0.83029	0.611839	0.0081011	0.533618	1	0.543974	0.822529	1	0.941984	0.704814	0.558415	0.654186	0.595568	0.693474	0.567766	0.869007	0.532647	1	0.377372	0.754401	0.685349	0.567246	0.560821	0.524074	0.520272	1	0.888011	0.559652	0.833957	0.614239	0.548234	8.82e-06	1	0.545326	1	0.000932228	0.999135	0.689332	1	1	0.658846	0.833968	0.617075	0.97493	0.753195	0.651862	0.731087	1	1	0.822788	0.563289	0.565411	0.600959	0.685114	0.714464	0.890371	0.586318	0.590515	0.562451	0.562967	0.985143	1	0.530021	0.765148	0.494639	0.975014	0.958626	0.559976	0.680353	0.825942	1	0.923092	0.876261	0.869409	0.57198	0.890681	0.586545	0.634659	0.849458	0.561683	0.833645	0.927398	0.832734	0.934501	0.865654	0.764949	0.551366	0.546645	0.507513	0.202037	0.594447	0.712397	0.567024	0.650666	0.933136	0.487368	0.536703	0.614682	0.678415	0.607576	0.556006	0.555659	1	0.477827	0.611876	0.642021	0.55086	0.60168	0.891573	0.587505	0.740303	0.649953	1	0.518742	0.501857	0.51091	1	0.92264	0.637702	0.485482	0.585654	0.000793686	0.860026	1	0.95091	0.519065	0.670286	0.589195	0.621751	0.639785	0.754602	1	1	1	0.627163	0.587524	0.727239	0.909449	1	0.699253	0.735855	0.676707	1	1	0.533837	0.932213	0.685454	0.648269	0.835874	0.0044967	0.643452	4.78e-05	0.884178	0.536884	1	0.59216	0.926105	0.00479678	0.638948	0.949214	1	0.512856	1	0.60351	0.0122582	0.494805	0.990596	1	0.950634	1	0.529156	0.619481	0.625793	1	1	1	0.657988	0.687523	0.617789	0.70822	0.673917	0.651578	1	0.609392	0.632784	0.609914	0.796067	0.580592	0.664161	0.12808	0.659334	0.857643	0.8715	0.683769	0.851431	0.546237	0.603386	0.696505	0.47238	0.565992	0.627329	0.555284	0.593993	0.754489	3.17e-07	1	1	0.951637	0.836322	0.725182	1	0.000735078	0.52646	0.978499	0.664688	0.945451
chr8	2587853	2792346	asar8-2.7	chr8	2680000	2690000	1	0.498774	0.523776	0.605497	1	0.508999	0.657368	0.856795	0.611839	0.0913908	0.593851	1	0.543974	0.652779	1	0.859648	0.704814	0.558415	0.654186	0.595568	0.767574	0.567766	0.982305	0.532647	1	0.726364	0.866418	0.736925	0.567246	0.560821	0.827813	0.520272	1	0.930088	0.663427	0.833957	0.752524	0.548234	0.545173	1	0.545326	0.746659	4.79e-05	0.986062	0.689332	1	0.9839	0.658846	0.777318	0.617075	0.611659	0.663849	0.651862	0.871819	1	1	0.719848	0.563289	0.565411	0.600959	0.715818	0.714464	0.626801	0.586318	0.590515	0.562451	0.562967	1	1	0.0642767	0.822128	0.494639	0.863584	0.727369	1	0.680353	0.677927	0.965156	0.985892	0.566158	0.889024	0.57198	0.753515	0.418395	0.592099	0.849458	0.561683	0.833645	0.815294	1	0.875434	1	0.922623	0.551366	0.546645	0.507513	0.698518	0.991135	0.712397	0.704694	0.549522	1	0.891133	0.536703	0.614682	0.904377	0.607576	0.556006	0.555659	0.951147	0.477827	0.611876	0.642021	0.55086	0.60168	0.675171	0.587505	0.523496	0.649953	1	0.518742	0.501857	0.51091	1	1	0.637702	0.485482	0.585654	9.6e-05	0.48713	0.980889	0.678031	0.519065	0.835182	0.589195	0.666855	0.639785	0.530437	0.997404	1	1	0.627163	0.587524	0.727239	0.837323	1	0.878815	0.735855	0.100669	1	0.96539	0.533837	0.765025	0.685454	0.699187	0.911491	0.991978	0.643452	0.00331943	0.614235	0.536884	1	0.59216	0.686706	0.00259812	0.638948	0.949214	1	0.512856	1	0.60351	0.389009	0.910507	0.678177	0.55921	0.90994	1	0.529156	0.619481	0.625793	1	0.926658	0.749855	0.373079	0.687523	0.617789	0.714072	0.656091	0.651578	0.860711	0.609392	0.632784	0.609914	0.347181	0.580592	0.664161	0.960332	0.659334	0.685857	1	0.683769	1	0.546237	0.956525	0.696505	0.47238	0.565992	0.627329	0.805875	0.593993	0.938248	0.00262971	1	1	0.719057	0.707662	0.153404	1	0.0337192	0.52646	0.418802	0.664688	0.676066
chr8	2587853	2792346	asar8-2.7	chr8	2700000	2710000	1	0.498774	0.60751	0.605497	0.960023	0.772888	0.779803	0.856795	0.611839	0.622728	0.593851	1	0.543974	1	1	0.631138	0.759823	0.558415	0.654186	0.595568	0.655115	0.980575	0.850745	0.532647	1	0.847473	0.775359	0.870411	0.731754	0.560821	1	0.520272	0.856732	0.780858	0.933557	0.826206	0.0063044	0.548234	0.545173	1	0.545326	0.632957	0.774071	0.0447306	0.689332	0.758109	1	0.658846	0.806214	0.980622	0.95909	0.156402	0.651862	0.95043	0.767591	1	0.719848	0.563289	0.565411	0.600959	0.941564	1	0.626801	0.586318	0.713368	0.562451	0.562967	0.917243	0.923125	0.530021	1	0.77559	1	0.989715	1	0.680353	0.753589	0.806163	1	0.566158	0.869409	0.57198	0.753515	0.586545	0.847733	0.849458	0.561683	0.833645	1	0.602484	1	0.678478	0.653586	0.551366	0.546645	0.945744	1	0.594447	0.712397	0.567024	0.549522	0.725965	0.891133	0.536703	0.614682	0.398503	0.607576	0.556006	0.555659	1	0.477827	0.611876	0.642021	0.55086	0.60168	0.675171	0.587505	0.523496	0.649953	0.64301	0.518742	0.501857	0.51091	1	1	0.637702	0.485482	0.585654	0.864871	0.48713	1	0.678031	0.519065	0.670286	0.589195	0.621751	0.639785	0.927246	1	1	1	0.571216	0.718387	0.727239	0.638641	1	0.206696	0.735855	0.676707	1	1	0.533837	0.765025	0.685454	0.813429	0.790494	0.578726	0.643452	0.632246	1	0.536884	1	0.59216	1	0.878274	0.916003	0.949214	1	1	1	0.953423	0.779099	0.494805	0.776173	0.937807	0.951954	1	0.529156	0.619481	0.625793	1	0.614603	0.932142	0.657988	0.687523	0.617789	0.70822	0.832211	1	1	0.609392	0.632784	0.609914	0.102385	0.580592	0.664161	0.956641	0.659334	0.620183	0.839775	0.901678	1	0.546237	0.921272	0.696505	0.47238	0.565992	0.627329	0.805875	0.593993	0.754489	0.658965	0.95581	1	0.693927	0.836322	0.725182	1	0.767474	0.52646	1	0.963502	0.237945
chr8	2587853	2792346	asar8-2.7	chr8	2710000	2720000	0.902684	0.498774	0.889878	0.605497	0.958587	0.508999	0.657368	0.704707	0.611839	0.00581243	0.593851	1	0.848766	1	1	0.631138	0.759823	0.558415	0.654186	0.595568	0.7835	0.742747	0.850745	0.532647	1	0.0678456	0.472846	0.685349	0.731754	0.560821	0.979951	0.669409	0.922415	0.962148	0.663427	0.853671	0.871178	0.735949	0.545173	1	0.545326	0.790582	3.3e-06	0.963674	0.689332	1	1	0.658846	0.806214	0.670639	0.769419	0.663849	0.651862	0.939766	0.76822	1	0.822788	0.563289	0.565411	0.600959	0.685114	0.928502	0.626801	0.586318	0.590515	0.562451	0.562967	0.983613	1	0.856132	1	0.77559	1	0.813311	1	0.680353	0.677927	0.574156	0.902141	0.566158	0.784598	0.57198	0.792598	0.706197	0.125449	0.849458	0.561683	0.833645	0.933441	0.602484	0.80725	0.65872	0.653586	0.551366	0.546645	0.507513	0.698518	0.594447	0.712397	0.925533	0.549522	0.713092	0.487368	0.736817	0.614682	0.998182	0.607576	0.556006	0.555659	1	0.477827	0.611876	0.642021	0.55086	0.717576	0.675171	0.792987	0.523496	0.649953	0.679233	0.518742	0.501857	0.51091	0.969905	1	0.637702	0.485482	0.585654	0.0997346	0.48713	1	0.678031	0.519065	0.670286	0.589195	0.621751	0.65225	0.754602	1	1	0.593944	0.627163	0.587524	0.727239	0.638641	1	0.699253	0.735855	0.676707	1	1	0.533837	0.765025	0.685454	0.929989	0.911491	0.578726	0.643452	0.00143151	0.986965	0.536884	0.882047	0.59216	0.637003	0.127208	0.94975	0.949214	1	0.80019	1	0.60351	0.247822	0.494805	0.937989	1	0.995998	1	0.529156	0.619481	0.625793	1	1	0.67402	0.657988	0.765323	0.617789	0.911562	0.656091	1	0.967423	0.609392	0.961117	0.609914	0.832129	0.580592	0.664161	0.864038	0.659334	0.895663	1	0.862798	0.966898	0.546237	0.896992	0.696505	0.47238	0.565992	0.627329	0.805875	0.799304	0.763595	0.000230252	1	1	0.693927	0.707662	0.725182	1	0.00196107	0.52646	0.692247	0.664688	0.96584
chr8	2587853	2792346	asar8-2.7	chr8	2730000	2740000	0.923509	0.498774	0.897758	0.82219	0.771116	0.508999	0.657368	0.704707	0.611839	0.0429523	0.593851	1	0.543974	1	1	0.27233	0.704814	0.558415	0.654186	0.595568	0.655115	1	0.973368	0.532647	1	0.726364	0.754401	0.685349	0.567246	0.560821	0.916884	0.520272	1	0.780858	0.663427	0.853671	0.977199	0.548234	0.545173	1	0.545326	1	5.94e-05	0.952525	0.773421	1	1	0.658846	0.883476	0.894206	0.889711	0.602751	0.651862	0.985184	1	1	0.719848	0.563289	0.565411	0.600959	0.73192	1	0.626801	0.586318	0.637901	0.562451	0.562967	0.918123	0.926886	0.598332	1	0.494639	1	0.92653	1	0.680353	0.677927	0.600419	1	0.566158	0.784598	0.57198	0.753515	0.586545	1	0.873649	0.561683	0.854278	0.986603	0.998896	0.978426	0.65872	1	0.551366	0.546645	0.507513	0.698518	0.594447	0.712397	0.567024	0.549522	0.6242	0.891133	0.536703	0.614682	1	0.607576	0.556006	0.555659	1	0.477827	0.835772	0.642021	0.596119	0.60168	0.675171	0.587505	0.523496	0.649953	0.807979	0.518742	0.501857	0.51091	1	1	0.637702	0.485482	0.585654	0.021272	0.48713	0.999905	0.968274	0.519065	0.670286	0.589195	0.621751	0.639785	0.805683	1	1	0.593944	0.627163	0.587524	0.939605	0.638641	1	0.699253	0.618028	0.629567	1	1	0.533837	0.765025	0.685454	0.644153	0.911491	0.578726	0.643452	0.0419463	1	0.64877	0.936683	0.59216	1	0.633105	0.638948	0.949214	1	0.512856	1	0.969301	0.632326	0.494805	0.983546	1	0.995998	1	0.529156	0.619481	0.625793	1	0.614603	1	0.657988	0.687523	0.617789	1	0.875772	0.990428	1	0.609392	0.632784	0.609914	1	0.580592	0.664161	0.994127	0.873329	0.946253	1	0.726712	0.983488	0.546237	0.768474	0.696505	0.47238	0.565992	0.627329	0.555284	0.593993	0.767915	0.0110794	1	1	0.693927	0.845813	0.725182	1	0.000139597	0.52646	0.765151	0.664688	0.296512
chr8	2587853	2792346	asar8-2.7	chr8	2760000	2770000	0.750628	0.498774	0.60751	0.605497	1	0.508999	0.657368	0.704707	0.943509	0.0259877	0.593851	1	0.543974	1	1	0.908646	0.704814	0.558415	0.654186	0.595568	0.10282	0.567766	0.850745	0.532647	1	0.00264463	0.275006	0.685349	0.567246	0.560821	1	0.520272	1	0.780858	0.905766	0.889025	1	0.548234	0.679893	1	0.545326	0.632957	4.14e-06	1	0.689332	0.975688	1	0.658846	0.937494	0.617075	0.771231	0.986325	0.839813	0.731087	0.677463	1	0.822788	0.563289	0.565411	0.600959	0.685114	0.867975	0.890371	0.586318	0.590515	0.562451	0.562967	0.979528	0.727624	0.856132	1	0.494639	0.903327	0.823695	1	0.680353	0.677927	1	1	0.566158	0.743309	0.57198	0.753515	0.586545	1	0.929302	0.561683	0.913098	1	0.602484	0.745068	9.3e-06	1	0.551366	0.546645	0.945744	0.698518	0.594447	0.000123822	0.218958	0.549522	1	0.891133	0.536703	0.614682	1	0.607576	0.556006	0.555659	1	0.477827	0.672197	0.642021	0.55086	0.60168	0.864013	0.587505	0.740303	0.769972	0.832567	0.518742	0.501857	0.51091	1	1	0.637702	0.485482	0.585654	0.554102	0.48713	0.964317	0.718649	0.519065	0.670286	0.589195	0.621751	0.639785	0.874309	1	1	0.303082	0.627163	0.587524	0.727239	0.638641	1	0.030366	0.618028	0.0010635	1	1	0.533837	0.329017	0.685454	0.87746	0.790494	0.578726	0.643452	0.0620521	1	0.536884	0.611455	0.59216	0.100201	0.0608757	0.988028	0.949214	1	1	1	1	0.632326	0.494805	0.678177	1	0.97993	1	0.529156	0.619481	0.625793	1	0.861364	1	0.657988	0.687523	0.617789	0.911562	0.684222	1	1	0.609392	0.961117	0.609914	1	0.580592	0.664161	1	0.656217	1	1	0.683769	0.538061	0.546237	0.603386	0.696505	0.47238	0.565992	0.627329	0.805875	0.922586	0.958808	2.14e-07	1	1	0.801299	0.707662	0.725182	1	8.77e-06	0.52646	0.945134	2.23e-06	0.676066
chr8	2587853	2792346	asar8-2.7	chr8	2780000	2790000	1	0.498774	0.701076	0.605497	0.771116	1	0.657368	0.704707	0.611839	0.622728	0.593851	0.976617	0.543974	0.754593	1	0.0737366	0.759823	0.558415	0.810471	0.595568	0.995645	0.989672	0.850745	0.532647	1	0.726364	0.754401	0.789259	0.567246	0.560821	0.681026	0.520272	1	0.962148	0.663427	0.968057	0.817157	0.548234	1.54e-16	1	0.545326	0.632957	0.00477782	0.753514	0.689332	0.758109	1	0.658846	0.777318	0.617075	0.771231	0.663849	0.651862	0.731087	0.648925	0.850951	0.719848	0.563289	0.565411	0.600959	0.995543	1	0.626801	0.785031	0.637901	0.562451	0.839552	0.929251	1	0.530021	1	0.494639	1	0.885626	1	0.680353	0.677927	0.97398	0.995125	0.566158	0.784598	0.57198	0.753515	0.586545	0.988391	0.849458	0.561683	0.833645	0.963701	0.404341	0.955621	0.65872	0.830572	0.551366	0.546645	0.507513	0.705179	0.594447	0.712397	0.864486	0.549522	0.949366	0.487368	0.536703	0.614682	0.791888	0.607576	0.556006	0.555659	1	0.477827	0.611876	0.642021	0.55086	0.717576	0.952806	0.587505	0.523496	0.649953	0.945633	0.518742	0.501857	0.51091	0.693727	1	0.637702	0.485482	0.585654	0.00585158	0.48713	0.89487	0.957853	0.519065	0.670286	0.589195	0.621751	0.639785	0.805683	0.810744	1	0.593944	0.627163	0.587524	0.727239	0.638641	1	0.699253	0.735855	0.676707	1	1	0.533837	0.812578	0.685454	0.644153	0.911491	1	0.643452	0.0109367	0.9911	0.536884	0.812432	0.59216	0.637003	0.0318028	0.993696	0.949214	1	0.512856	1	0.966452	0.632326	0.494805	0.998036	1	0.818417	1	0.529156	0.619481	0.625793	1	0.939947	1	0.657988	0.92084	0.617789	0.70822	0.938378	0.841837	0.992242	0.609392	0.632784	0.609914	0.641965	0.580592	0.664161	0.840218	0.659334	1	0.985201	0.683769	1	0.546237	0.603386	0.696505	0.47238	0.565992	0.773546	0.805875	0.593993	0.754489	2.75e-05	0.991433	1	0.816328	0.845813	0.725182	1	0.000171694	0.52646	1	0.664688	0.676066
chr8	2587853	2792346	asar8-2.7	chr8	2620000	2630000	1	0.498774	0.60751	0.605497	0.771116	1	0.657368	0.704707	0.611839	0.161113	0.593851	0.513504	0.543974	0.992567	1	0.631138	0.750418	0.558415	0.654186	0.595568	0.875614	0.968849	0.850745	0.532647	1	0.726364	0.754401	0.685349	0.731754	0.560821	0.761535	0.520272	0.922415	0.780858	0.892983	0.826206	0.153418	0.548234	0.545173	1	0.545326	0.632957	0.052265	0.984481	0.689332	0.758109	1	0.658846	0.777318	1	0.938119	0.663849	0.651862	0.731087	0.819322	1	0.719848	0.563289	0.565411	0.600959	1	0.774992	0.626801	0.586318	0.590515	0.562451	0.562967	0.640421	0.984907	0.530021	0.831634	0.494639	0.999588	0.727369	1	0.680353	0.825942	0.574156	0.560274	0.566158	0.784598	0.57198	0.753515	0.858915	0.85782	0.85082	0.561683	0.854278	0.702628	0.602484	0.774185	0.12983	0.653586	0.551366	0.546645	0.507513	0.87073	0.594447	0.257056	0.567024	0.549522	0.6242	0.487368	0.536703	0.614682	1	0.607576	0.556006	0.555659	1	0.477827	0.611876	0.642021	0.55086	0.60168	0.0153526	0.587505	0.523496	0.769972	0.00986878	0.518742	0.501857	0.51091	0.872405	0.91676	1	0.485482	0.585654	0.864871	0.48713	1	0.678031	0.832061	0.896255	0.589195	0.621751	0.639785	0.962189	0.917057	1	0.593944	0.627163	0.587524	0.727239	0.638641	1	0.495578	0.735855	0.132811	1	1	0.533837	0.765025	0.908832	0.644153	0.835874	0.615901	0.643452	0.763418	1	0.536884	1	0.59216	0.707107	0.0207821	0.896753	0.949214	1	1	1	1	0.632326	0.494805	0.960332	0.900003	0.769806	1	0.529156	0.619481	0.625793	1	0.975871	0.953016	0.657988	0.687523	0.617789	0.800839	0.656091	0.998575	1	0.609392	0.632784	0.609914	0.909473	0.580592	0.664161	0.576241	0.659334	0.670415	0.990606	0.683769	0.851431	0.546237	0.843089	0.696505	0.47238	0.565992	0.627329	0.805875	0.593993	0.823757	0.057091	1	1	1	0.845813	0.725182	1	0.0153668	0.52646	0.974325	0.664688	0.676066
chr8	2587853	2792346	asar8-2.7	chr8	2750000	2760000	0.932762	0.498774	1	0.605497	0.962163	0.508999	0.657368	0.704707	0.611839	0.0505429	0.593851	1	0.543974	1	1	0.631138	0.704814	0.558415	0.654186	0.595568	0.655115	1	0.926067	0.532647	1	0.44377	0.754401	0.722327	0.869756	0.560821	0.854716	0.520272	1	0.780858	0.736202	0.826206	0.664067	0.548234	0.4718	1	0.545326	0.973603	6.82e-05	0.919875	0.773421	0.758109	1	0.658846	0.777318	0.736281	0.416457	0.663849	0.651862	0.731087	0.648925	1	0.822788	0.563289	0.565411	0.730839	0.73192	0.841103	0.626801	0.586318	0.590515	0.562451	0.562967	0.82538	0.73232	0.530021	0.992193	0.494639	1	0.727369	1	0.680353	0.866398	1	0.998575	0.566158	0.743309	0.57198	0.792598	0.586545	1	0.849458	0.561683	0.833645	0.883762	0.602484	0.978426	8.45e-10	0.979804	0.551366	0.546645	0.507513	0.698518	0.594447	0.30106	0.864486	0.549522	0.993445	0.487368	0.536703	0.614682	0.845594	0.607576	0.867977	0.555659	1	0.477827	0.611876	0.642021	0.55086	0.60168	0.675171	0.587505	0.523496	0.649953	0.64301	0.518742	0.501857	0.51091	1	1	0.637702	0.485482	0.585654	0.0430559	0.48713	1	0.678031	0.519065	0.670286	0.589195	0.621751	0.639785	0.805683	0.995787	1	0.809912	0.627163	0.587524	0.939605	0.638641	1	0.000567949	0.735855	0.210179	1	1	0.533837	0.00115002	0.685454	0.696099	0.835874	0.408866	0.643452	0.35794	1	0.536884	0.882047	0.59216	0.637003	0.0765077	1	0.949214	1	0.512856	1	0.822889	0.632326	0.494805	0.943814	1	0.769806	1	0.529156	0.619481	0.625793	1	0.614603	0.983014	0.657988	0.687523	0.617789	0.800839	0.656091	1	1	0.609392	0.632784	0.609914	0.832129	0.580592	0.664161	0.777797	0.659334	0.823095	0.675572	0.683769	1	0.546237	0.631005	0.696505	0.47238	0.565992	0.627329	0.805875	0.593993	0.754489	2.59e-05	0.908758	1	0.793193	0.707662	0.725182	1	0.00130258	0.52646	1	0.00482993	0.676066
chr9	22236757	23073735	asar9-23	chr9	22250000	22260000	0.750628	1	0.60751	1	0.771116	0.508999	0.657368	0.669082	0.958966	0.622728	0.593851	0.513504	0.54338	0.607275	0.565981	0.631138	0.704814	0.558415	0.654186	0.595568	0.655115	0.567766	0.850745	1	0.472989	0.726364	0.754401	0.685349	0.567246	0.560821	0.681026	0.809452	0.597154	0.780858	0.663427	0.826206	0.614239	0.154537	0.545173	0.641248	0.206209	0.632957	0.774071	0.753514	0.705719	0.758109	0.564432	0.221521	0.777318	0.617075	0.771231	0.663849	0.839813	0.731087	0.648925	0.533355	0.719848	0.0125568	0.587754	0.964617	0.685114	0.714464	0.132469	0.785031	1	1	0.890501	0.640421	0.590676	0.530021	0.570046	1	0.708635	0.727369	0.044907	0.000808243	0.677927	0.574156	0.560274	1	0.743309	0.695262	0.760885	0.586545	0.592099	0.849458	0.76557	0.833645	0.581506	0.998896	0.745068	0.65872	0.653586	0.94182	0.844839	0.608581	0.698518	0.73136	0.712397	0.567024	1	0.6242	1	0.536703	0.614682	0.678415	0.127254	0.556006	0.555659	0.565947	1	0.995068	1	0.917473	0.60168	0.675171	0.587505	0.920031	0.504399	0.64301	0.518742	1	0.731844	0.580811	0.557016	1	1	0.793975	0.864871	1	0.611787	0.788283	1	0.670286	0.589195	0.832369	0.639785	0.754602	0.597167	0.621957	0.593944	0.627163	0.717225	0.727239	0.638641	0.599311	0.699253	1	0.676707	0.507703	0.626635	1	0.765025	0.685454	0.644153	0.000615593	0.578726	0.465516	0.632246	0.538571	0.958844	0.611455	0.59216	0.637003	0.878274	0.638948	0.949214	0.561369	0.512856	0.513537	0.60351	0.632326	0.966492	0.678177	0.55921	0.626916	0.508627	0.618173	0.838129	0.625793	0.5317	0.614603	0.67402	0.657988	0.687523	0.980228	0.216893	0.656091	0.651578	0.585661	0.609392	0.632784	0.609914	0.641965	0.580592	0.0291389	0.576241	0.659334	0.620183	0.572445	0.683769	0.538061	0.77012	0.230643	0.694518	0.918423	0.565992	0.655127	0.805875	0.951561	0.754489	0.658965	0.591379	0.557771	0.693927	0.724067	0.725182	0.497354	0.767474	0.681929	0.692247	0.664688	0.676066
chr9	22236757	23073735	asar9-23	chr9	22270000	22280000	0.670671	0.80258	0.60751	0.618031	0.859397	0.508999	1	0.020123	0.611839	0.622728	0.593851	0.513504	0.543974	0.652779	0.565981	0.631138	0.704814	0.576255	0.99055	0.973531	0.655115	0.567766	0.850745	0.790541	0.472989	0.726364	0.754401	0.685349	0.567246	0.560821	0.681026	0.669409	0.597154	0.780858	0.663427	0.853671	0.614239	0.548234	0.545173	0.641248	1	0.632957	0.774071	0.753514	1	0.758109	0.564432	0.658846	0.777318	0.617075	0.779479	0.663849	1	0.731087	0.648925	0.533355	0.822788	1	1	0.814747	0.685114	0.714464	0.626801	0.632872	0.637901	0.881006	1	0.794445	0.590676	0.856132	0.570046	1	0.708635	0.727369	0.718499	0.680353	0.991804	0.574156	0.560274	1	0.743309	0.57198	0.835255	0.586545	0.592099	0.918704	0.561683	0.959165	0.581506	0.602484	0.745068	0.65872	0.653586	0.551366	0.114406	0.507513	0.698518	0.896545	0.712397	0.950529	1	0.6242	0.891133	0.536703	0.614682	0.678415	0.0689721	0.556006	6.63e-07	0.565947	0.929199	0.611876	1	0.869235	0.60168	0.675171	0.587505	0.523496	0.649953	0.64301	0.844262	0.977552	0.775241	0.580811	0.557016	0.94185	0.599908	0.793975	0.864871	1	0.611787	0.678031	0.960539	0.920769	1	0.621751	0.639785	0.754602	0.597167	0.621957	0.593944	0.627163	1	0.846928	0.909449	0.599311	0.699253	0.856037	0.676707	0.507703	0.626635	0.533837	0.765025	0.996109	0.644153	0.790494	0.578726	0.805786	0.632246	0.538571	0.958844	0.611455	0.000577405	0.637003	0.878274	0.638948	0.949214	0.561369	0.512856	0.513537	0.60351	0.632326	0.560071	0.678177	0.55921	0.626916	0.508627	0.922857	0.619481	0.645623	0.5317	0.614603	0.67402	0.790382	0.808687	1	0.800839	0.656091	0.651578	0.585661	0.902353	0.235822	1	0.641965	0.863561	0.664161	0.576241	0.659334	0.620183	0.572445	0.683769	0.538061	0.722675	0.603386	0.00482287	1	0.755615	0.773546	0.555284	0.992208	0.754489	0.658965	0.591379	0.666024	0.693927	0.707662	0.848996	0.497354	0.767474	1	0.692247	0.851535	0.676066
chr9	22236757	23073735	asar9-23	chr9	22300000	22310000	0.750628	1	0.60751	0.605497	0.771116	0.508999	0.657368	0.00105017	0.874416	0.622728	0.0166884	0.513504	0.0666692	0.607275	0.565981	0.631138	0.57181	1	0.942205	0.89929	0.655115	0.567766	0.850745	0.0874094	0.472989	0.726364	0.754401	0.685349	0.567246	0.560821	0.681026	0.987254	0.597154	0.780858	0.663427	0.889025	0.614239	1	0.545173	0.641248	0.000518288	0.632957	0.774071	0.753514	1	0.758109	0.564432	1.38e-06	0.777318	0.617075	0.771231	1	1	0.731087	0.648925	0.533355	0.719848	1	0.931943	0.87921	0.685114	0.714464	0.626801	0.586318	1	0.562451	1	0.640421	0.590676	0.530021	0.570046	0.990486	0.708635	0.727369	0.529871	0.680353	0.1205	0.574156	0.560274	1	0.743309	1	0.890681	0.586545	0.592099	0.873649	0.561683	0.833645	0.581506	0.602484	0.745068	0.65872	0.653586	1	0.546645	1	0.698518	0.594447	0.712397	0.567024	1	0.6242	0.487368	0.996936	1	0.678415	0.607576	0.556006	0.0851305	0.565947	0.99914	0.515048	0.814614	0.917473	0.60168	0.675171	1	1	0.649953	0.64301	0.518742	0.843791	0.967707	0.580811	0.557016	0.0468979	1	0.585654	0.864871	1	0.611787	0.678031	1	0.0383553	0.207904	0.621751	0.639785	0.754602	0.597167	0.621957	0.593944	0.627163	0.933857	0.727239	0.66853	0.599311	0.699253	0.856037	0.676707	0.507703	0.626635	0.533837	0.765025	0.685454	0.644153	0.944077	0.578726	0.662064	0.965477	0.538571	0.994455	0.611455	0.483819	0.637003	0.878274	0.638948	0.949214	0.561369	0.512856	0.513537	0.60351	0.632326	0.494805	0.678177	0.55921	0.626916	0.508627	0.922857	0.5553	0.00963947	0.5317	0.614603	0.67402	0.657988	0.984463	0.787715	0.000367724	0.656091	0.651578	0.585661	0.609392	0.119541	0.609914	0.641965	0.580592	0.664161	0.576241	0.659334	0.620183	0.572445	0.683769	0.538061	0.891115	0.603386	0.696505	0.715726	0.565992	0.922925	0.555284	0.593993	0.754489	0.658965	0.591379	0.557771	0.693927	0.707662	0.725182	0.497354	0.853186	1	0.692247	0.664688	0.676066
chr9	22236757	23073735	asar9-23	chr9	22320000	22330000	0.750628	1	0.60751	0.605497	0.771116	0.508999	1.13e-06	0.177117	0.943509	0.622728	0.533618	0.513504	0.543974	0.607275	0.565981	0.631138	0.649864	1	0.992913	0.997056	0.655115	0.567766	0.850745	0.790541	0.472989	0.726364	0.754401	0.685349	1	0.560821	0.681026	0.728481	0.597154	0.780858	0.663427	0.889025	0.614239	0.548234	0.545173	0.641248	0.98453	0.632957	0.774071	0.753514	1	0.758109	0.564432	0.658846	0.777318	0.617075	0.771231	0.663849	1	0.731087	0.648925	0.533355	0.719848	0.947325	1	0.740659	0.685114	0.714464	0.626801	0.770389	0.835269	0.910095	1	0.640421	0.590676	0.530021	0.570046	1	0.708635	0.727369	0.529871	0.680353	0.677927	0.574156	0.560274	1	0.743309	0.57198	1	0.586545	0.592099	0.944829	0.561683	0.959165	0.581506	0.602484	0.745068	0.65872	0.653586	0.768842	0.844839	0.507513	0.698518	0.594447	0.712397	0.567024	1	0.6242	0.891133	0.996936	0.614682	0.678415	0.127254	0.556006	0.555659	0.565947	1	0.611876	1	0.598504	0.60168	0.675171	0.587505	1	0.649953	0.64301	0.518742	0.993577	1	0.580811	0.557016	1	0.966339	0.673135	0.864871	0.736638	0.611787	0.678031	1	0.688161	0.870951	0.621751	0.639785	0.754602	0.597167	0.621957	0.593944	0.627163	1	0.988774	0.7426	0.599311	0.699253	1	0.676707	0.507703	0.626635	1	0.765025	0.685454	0.644153	0.790494	0.578726	1	0.632246	0.538571	1	0.611455	0.0678871	0.637003	0.878274	0.638948	0.949214	0.561369	0.512856	0.513537	0.60351	0.632326	0.910507	0.678177	0.55921	0.626916	0.508627	0.529156	0.909615	0.421303	0.5317	0.614603	0.67402	0.657988	0.687523	1	0.70822	0.656091	0.651578	0.585661	0.741136	0.632784	0.609914	0.641965	0.000372825	0.693259	0.576241	0.659334	0.620183	0.572445	0.51642	0.538061	0.645489	0.603386	0.197883	0.47238	0.876447	0.856119	0.555284	0.922586	0.754489	0.658965	0.591379	0.557771	0.693927	0.102347	0.725182	0.497354	0.767474	1	0.692247	0.664688	0.676066
chr9	22236757	23073735	asar9-23	chr9	22350000	22360000	0.750628	0.97457	0.60751	1	0.771116	0.508999	0.64742	0.586262	0.611839	0.622728	0.0286172	0.513504	0.543974	0.607275	0.565981	0.631138	0.704814	0.558415	0.654186	0.595568	0.655115	0.567766	0.850745	0.702006	0.472989	0.726364	0.754401	0.685349	0.567246	0.560821	0.681026	0.826501	0.597154	0.780858	0.663427	0.853671	0.614239	0.979219	0.545173	0.641248	0.545326	0.632957	0.774071	0.753514	1	0.758109	0.564432	0.658846	0.777318	0.617075	0.771231	0.663849	0.995915	0.731087	0.648925	0.533355	0.719848	0.98472	1	0.730839	0.685114	0.714464	0.890371	0.505575	0.637901	0.965263	1	0.640421	0.590676	0.530021	0.570046	0.494639	0.708635	0.727369	0.529871	0.265074	1.9e-07	0.965156	0.560274	0.566158	0.743309	0.57198	0.753515	0.586545	0.592099	0.85082	0.925915	0.973121	0.581506	0.602484	0.745068	0.65872	0.653586	0.98908	0.570751	0.507513	0.698518	0.00891396	0.712397	0.567024	0.984704	0.6242	0.487368	0.9345	0.67776	0.678415	0.607576	0.556006	0.45538	0.565947	1	0.606106	1	0.634909	0.60168	0.675171	0.775036	0.930539	0.769972	0.64301	0.518742	0.899243	0.51091	0.580811	0.557016	0.932486	0.485482	1	0.864871	0.736638	0.611787	0.678031	0.832061	0.217241	0.519853	0.621751	0.639785	0.754602	0.597167	0.621957	0.593944	0.627163	0.823897	0.727239	0.722474	0.599311	0.699253	0.618028	0.676707	0.507703	0.626635	1	0.765025	0.685454	0.644153	0.815773	0.578726	0.853675	0.632246	0.538571	0.536884	0.611455	0.59216	0.637003	0.878274	0.638948	0.949214	0.561369	0.512856	0.513537	0.60351	0.632326	1	0.678177	0.55921	0.626916	0.508627	0.529156	0.709732	0.625793	0.5317	0.614603	0.67402	0.790382	0.928971	0.969721	0.688857	0.656091	0.651578	0.585661	0.753272	0.632784	0.129534	0.641965	0.793499	0.664161	0.576241	0.659334	0.620183	0.572445	0.683769	0.538061	0.546237	0.603386	0.696505	0.47238	0.672582	0.869139	0.555284	0.593993	0.754489	0.658965	0.591379	0.557771	0.693927	0.707662	0.725182	0.497354	0.767474	0.0986184	0.692247	0.664688	0.676066
chr9	22236757	23073735	asar9-23	chr9	22370000	22380000	0.827245	0.80258	0.60751	0.82219	0.771116	0.508999	0.64371	0.295942	1	0.622728	0.780037	0.513504	0.543974	0.607275	0.565981	0.631138	0.216894	0.558415	0.0199963	0.302638	0.655115	0.567766	0.850745	1	0.472989	0.726364	0.754401	0.685349	0.869756	0.560821	0.681026	0.520272	0.597154	0.780858	0.663427	0.826206	0.614239	0.548234	0.545173	0.641248	0.545326	0.632957	0.774071	0.753514	0.773459	0.758109	0.564432	0.144112	0.777318	0.617075	0.771231	0.663849	1	0.731087	0.648925	0.533355	0.721549	1	0.479543	0.730839	0.685114	0.714464	0.241955	0.933168	0.937917	1	1	0.640421	0.590676	0.530021	0.570046	1	0.708635	0.727369	0.529871	0.680353	0.677927	0.574156	0.560274	0.597348	0.743309	0.57198	0.792598	0.586545	0.592099	0.849458	0.561683	0.833645	0.581506	0.602484	0.745068	0.65872	0.653586	0.867282	1	1	0.698518	0.175634	0.712397	0.567024	1	0.6242	1	0.536703	0.843727	0.678415	0.972494	0.556006	0.555659	0.565947	0.99914	0.611876	1	0.909966	0.731716	0.675171	0.76595	0.740303	0.649953	0.790404	0.518742	0.983344	0.832689	0.580811	0.557016	1	1	0.585654	0.864871	1	0.611787	0.678031	0.731492	0.0635557	0.987387	0.688316	0.639785	0.398688	0.597167	0.621957	0.593944	0.898372	0.96419	0.249273	0.638641	0.599311	0.699253	0.856037	0.676707	0.507703	0.626635	0.992735	0.765025	0.685454	0.644153	0.790494	0.578726	0.956198	0.632246	0.538571	0.908149	0.611455	0.59216	0.637003	0.878274	0.638948	0.949214	0.561369	0.512856	0.513537	0.60351	0.632326	0.494805	0.678177	0.55921	0.626916	0.508627	1	1	0.971992	0.5317	0.614603	0.67402	0.782591	0.99835	1	0.244269	0.656091	0.651578	0.585661	1	0.271357	0.609914	0.641965	0.821181	0.869996	0.576241	0.659334	0.620183	0.572445	0.683769	0.538061	0.61339	0.603386	0.696505	0.47238	0.929666	0.953211	0.555284	0.799304	0.754489	0.658965	0.591379	0.557771	0.693927	0.845813	0.725182	0.497354	0.767474	0.0036109	0.692247	0.664688	0.676066
chr9	22236757	23073735	asar9-23	chr9	22400000	22410000	0.750628	0.498774	0.60751	0.988312	0.771116	0.508999	0.773242	0.00724848	0.611839	0.622728	0.976938	0.513504	0.917847	0.607275	0.565981	0.631138	1.9e-05	1	0.000627302	0.641336	0.655115	0.567766	0.850745	0.532647	0.472989	0.847473	0.754401	0.685349	0.567246	0.698281	0.681026	0.520272	0.597154	0.780858	0.663427	0.833957	0.614239	0.548234	0.545173	0.641248	0.545326	0.632957	0.774071	0.753514	0.689332	0.758109	0.564432	0.658846	0.777318	0.617075	0.771231	0.663849	0.651862	0.731087	0.648925	0.533355	0.720678	1	0.87661	0.948839	0.153913	0.714464	0.0914075	0.586318	0.898731	0.928794	1	0.640421	0.590676	0.856132	0.570046	0.885952	0.708635	0.727369	0.529871	0.715612	0.677927	0.574156	0.560274	0.977352	0.743309	0.57198	1	0.586545	0.592099	0.85082	0.561683	0.959165	0.581506	0.602484	0.745068	0.65872	0.653586	0.551366	0.546645	0.507513	0.698518	1	0.712397	0.567024	0.68582	0.6242	0.487368	0.736817	0.614682	0.678415	0.982812	0.867977	1	0.565947	1	0.835772	1	0.785278	0.749665	0.675171	0.76595	1	0.649953	0.64301	1	1	0.51091	0.580811	0.557016	0.823549	0.966339	0.585654	0.864871	0.860026	0.611787	0.678031	1	0.812953	0.589195	0.621751	0.900203	0.754602	0.597167	0.621957	0.593944	0.627163	0.900709	0.727239	0.99123	0.599311	0.699253	0.618028	0.676707	0.507703	0.626635	0.533837	0.765025	0.685454	0.644153	0.170608	0.578726	1	0.632246	0.538571	1	0.611455	0.59216	0.637003	0.878274	0.638948	0.949214	0.561369	0.512856	0.513537	0.60351	0.632326	1	0.678177	0.55921	0.626916	0.508627	0.618173	0.619481	0.791769	0.5317	0.614603	0.67402	0.657988	0.884724	0.662716	0.973915	0.656091	0.651578	0.585661	0.609392	0.540505	0.83615	0.641965	0.580592	0.746707	0.576241	0.659334	0.620183	0.572445	0.483513	0.538061	0.84515	0.603386	0.696505	1	0.801722	0.908524	0.805875	0.951561	0.754489	0.658965	0.591379	0.557771	0.693927	0.707662	0.725182	0.497354	0.853186	0.52646	0.692247	0.664688	0.676066
chr9	22236757	23073735	asar9-23	chr9	22430000	22440000	0.750628	0.80258	0.60751	0.477716	0.771116	0.508999	0.0140843	0.704707	0.40895	0.622728	0.0494998	0.513504	0.543974	0.607275	0.565981	0.631138	0.061626	0.558415	0.654186	0.595568	0.655115	0.567766	0.850745	0.532647	0.472989	0.726364	0.775359	0.685349	0.592003	0.560821	0.681026	0.520272	0.29964	0.780858	0.663427	0.265273	0.614239	0.979219	0.545173	0.751901	0.545326	0.632957	0.913604	0.753514	0.859699	0.758109	0.564432	0.658846	0.777318	0.617075	0.771231	0.663849	0.839813	0.731087	0.648925	0.533355	0.719848	0.563289	0.779374	0.730839	0.685114	0.714464	0.572317	0.730334	0.755106	0.562451	0.9993	0.640421	0.590676	0.530021	0.570046	1	0.708635	0.727369	0.529871	0.680353	0.677927	0.574156	0.560274	0.566158	0.869409	0.92928	0.753515	0.586545	0.592099	0.849458	0.76557	0.833645	0.581506	0.602484	0.745068	0.65872	0.653586	0.551366	0.546645	0.507513	0.698518	0.0298031	0.712397	0.567024	0.872084	0.6242	0.487368	0.536703	0.614682	0.678415	0.982812	0.867977	0.686933	0.565947	0.550298	0.611876	0.716959	0.893493	0.60168	0.675171	0.44289	0.904954	0.649953	0.64301	0.518742	0.760942	0.657887	0.580811	0.557016	0.637702	0.485482	0.585654	0.864871	0.556554	0.611787	0.678031	0.519065	0.670286	0.519853	0.667328	0.639785	0.754602	0.597167	0.621957	0.593944	0.898372	0.587524	0.727239	0.638641	0.599311	0.699253	0.992635	0.676707	0.507703	0.626635	0.467257	0.765025	0.685454	0.644153	0.911491	0.578726	1	0.632246	0.538571	0.891652	0.611455	0.0872846	0.637003	0.878274	0.638948	0.949214	0.561369	0.512856	0.513537	0.60351	0.632326	0.560071	0.678177	0.55921	0.626916	0.508627	0.922857	0.619481	0.625793	0.5317	0.614603	0.67402	0.657988	0.888424	0.617789	0.70822	0.656091	0.651578	0.585661	0.609392	0.00583357	6.44e-05	0.641965	0.580592	0.664161	0.576241	0.659334	0.620183	0.572445	0.683769	0.538061	0.61339	0.230643	0.696505	0.47238	0.994839	0.773546	0.805875	0.651081	0.754489	0.658965	0.591379	0.557771	0.693927	0.707662	0.725182	0.497354	0.767474	1	0.692247	0.664688	0.676066
chr9	22236757	23073735	asar9-23	chr9	22480000	22490000	0.750628	0.97457	0.60751	0.863868	0.771116	0.508999	0.721457	0.704707	0.745333	0.622728	0.593851	0.513504	0.543974	0.607275	0.565981	0.631138	0.704814	0.558415	0.654186	0.595568	0.655115	0.567766	0.850745	0.702006	0.472989	0.726364	0.754401	0.685349	0.234931	0.972681	0.681026	0.771133	0.597154	0.780858	0.663427	0.826206	0.614239	0.548234	0.545173	0.641248	0.98453	0.632957	0.774071	0.753514	0.70394	0.758109	0.564432	0.843025	0.777318	0.617075	0.771231	0.663849	0.669436	0.731087	0.648925	0.533355	0.0253184	0.947325	0.735039	0.690723	0.685114	0.714464	0.241955	0.586318	1	0.881006	0.924939	0.640421	0.590676	0.530021	0.570046	0.816797	0.775521	0.823695	0.718499	0.00748408	0.00606243	0.574156	0.560274	0.989965	0.743309	1	0.999213	0.586545	0.592099	0.930945	0.561683	0.854278	0.581506	0.602484	0.745068	0.65872	0.653586	1	0.546645	1	0.698518	0.594447	0.712397	0.567024	0.95354	0.6242	0.487368	0.536703	0.614682	0.678415	0.607576	0.867977	0.555659	0.565947	1	0.611876	0.642021	0.842924	0.60168	0.675171	1	0.523496	0.649953	0.64301	0.518742	0.501857	0.51091	0.580811	0.557016	1	0.485482	0.585654	0.864871	0.934982	0.611787	0.678031	1	0.670286	0.589195	0.621751	0.639785	0.754602	0.597167	0.621957	0.593944	0.627163	0.587524	0.727239	0.638641	0.599311	0.699253	0.704952	0.676707	0.507703	0.626635	0.533837	0.765025	0.989397	0.644153	0.558467	0.578726	0.926214	0.632246	0.538571	0.64877	0.611455	0.205153	0.637003	0.878274	0.638948	0.949214	0.561369	0.512856	0.513537	0.60351	0.632326	0.494805	0.678177	0.55921	0.626916	0.508627	0.529156	1	0.948382	0.5317	0.614603	0.67402	0.657988	0.687523	0.940562	0.800839	0.656091	0.651578	0.585661	0.609392	0.338741	0.609914	0.641965	0.821181	0.664161	0.576241	0.659334	0.620183	0.572445	0.683769	0.538061	0.946905	0.603386	0.0466615	0.834946	0.565992	0.773546	0.35816	0.799304	0.754489	0.658965	0.591379	0.557771	0.693927	0.712977	0.725182	0.497354	0.767474	0.986052	0.692247	0.664688	0.676066
chr9	22236757	23073735	asar9-23	chr9	22530000	22540000	0.752717	0.608096	0.60751	0.605497	0.771116	0.508999	0.424663	0.571285	0.943509	0.622728	0.593851	0.513504	0.543974	0.607275	0.565981	0.631138	0.136121	0.837858	0.654186	0.858007	0.655115	0.567766	0.850745	0.532647	0.472989	0.726364	0.754401	0.685349	0.567246	0.560821	0.681026	0.654632	0.597154	0.780858	0.663427	0.853671	0.614239	0.894277	0.907696	0.641248	0.860184	0.632957	0.833449	0.753514	1	0.758109	0.564432	0.658846	0.777318	0.617075	0.771231	0.663849	0.839813	0.731087	0.648925	0.533355	0.719917	1	1	0.874818	0.685114	0.714464	0.626801	0.00101397	0.755106	0.804187	1	0.640421	0.590676	0.530021	0.570046	0.522415	0.708635	0.727369	0.529871	0.680353	0.878439	0.574156	0.560274	1	0.743309	1	0.792598	0.586545	0.592099	0.849458	0.561683	0.998187	0.581506	0.602484	0.745068	0.65872	0.653586	0.551366	0.546645	0.507513	0.698518	0.594447	0.712397	0.567024	0.750502	0.6242	0.487368	0.905529	1	0.678415	0.607576	0.867977	0.956377	0.565947	0.550298	0.611876	1	0.869235	0.60168	0.675171	0.657523	0.740303	0.750574	0.64301	0.992196	0.501857	0.51091	0.580811	0.557016	0.81397	0.966339	0.636953	0.864871	0.48713	0.611787	0.678031	0.662852	0.670286	0.991884	0.666855	0.639785	0.754602	0.597167	0.621957	0.593944	0.627163	0.587524	0.987546	0.638641	0.599311	0.699253	0.856037	0.676707	0.507703	0.626635	1	0.765025	0.131328	0.644153	0.558467	0.578726	0.643452	0.632246	0.538571	0.891652	0.611455	0.59216	0.975622	0.878274	0.638948	0.949214	0.561369	0.512856	0.513537	0.60351	0.632326	0.910507	0.678177	0.55921	0.626916	0.508627	0.922857	0.619481	0.625793	0.5317	0.614603	0.67402	0.657988	0.687523	0.617789	0.70822	0.656091	0.651578	0.585661	0.609392	0.632784	0.609914	0.641965	0.972164	0.789059	0.778364	0.659334	0.620183	0.572445	0.80138	0.538061	0.721454	0.582017	0.696505	0.682639	0.565992	0.627329	0.805875	0.799304	0.754489	0.658965	0.591379	0.557771	0.693927	0.955196	0.725182	0.497354	0.767474	0.666551	0.692247	0.851535	0.945451
chr9	22236757	23073735	asar9-23	chr9	22580000	22590000	0.750628	0.80258	0.60751	0.63743	0.771116	0.508999	0.657368	0.704707	0.83289	0.622728	0.593851	0.513504	0.543974	0.607275	0.565981	0.631138	0.704814	0.837858	0.654186	0.754975	0.655115	0.567766	0.850745	1	0.472989	0.726364	0.754401	0.685349	0.567246	0.560821	0.681026	0.612651	0.597154	0.88481	0.663427	0.968057	0.614239	0.735949	0.545173	0.641248	0.545326	0.632957	0.774071	0.753514	0.888593	0.758109	0.564432	0.747542	0.777318	0.617075	0.771231	0.663849	0.980977	0.731087	0.648925	0.533355	0.930037	0.563289	1	0.600959	0.685114	0.714464	0.716257	0.586318	1	0.562451	0.562967	0.640421	0.7885	0.530021	0.570046	0.77559	0.708635	0.727369	0.529871	0.223046	0.677927	0.574156	0.560274	0.775582	0.784598	0.992929	0.792598	0.586545	0.592099	0.85082	0.380344	0.847451	0.581506	0.602484	0.745068	0.65872	0.653586	0.845489	0.546645	0.507513	0.698518	0.144573	0.712397	0.567024	0.775937	0.6242	0.487368	0.905529	0.614682	0.678415	0.0971423	0.556006	0.6301	0.565947	1	0.771071	0.811934	0.839916	0.60168	0.675171	0.587505	0.523496	0.649953	0.64301	0.518742	0.899243	0.51091	0.580811	0.557016	0.94185	0.485482	0.793975	0.864871	0.934982	0.611787	0.678031	0.832061	1	0.00189008	0.76322	0.639785	0.754602	0.597167	0.621957	0.593944	0.627163	1	0.727239	0.638641	0.599311	0.699253	0.735855	0.676707	0.507703	0.626635	0.722809	0.765025	0.97897	0.644153	0.853477	0.578726	0.0602236	0.632246	0.538571	0.787945	0.611455	0.0463168	0.637003	0.878274	0.638948	0.968644	0.561369	0.512856	0.513537	0.60351	0.632326	0.494805	0.678177	0.55921	0.626916	0.508627	0.922857	0.709732	0.791769	0.5317	0.614603	0.67402	0.657988	0.687523	0.617789	0.70822	0.656091	0.651578	0.585661	0.609392	0.632784	0.609914	0.641965	0.785815	0.305733	0.576241	0.659334	0.620183	0.572445	0.765843	0.538061	0.815813	0.603386	0.445027	0.876168	0.565992	0.773546	0.555284	0.922586	0.754489	0.658965	0.591379	0.557771	0.693927	0.707662	0.725182	0.497354	0.853186	1	0.692247	0.851535	0.676066
chr9	22236757	23073735	asar9-23	chr9	22630000	22640000	0.750628	0.80258	0.60751	0.605497	0.771116	0.508999	0.657368	0.704707	0.887648	0.622728	0.593851	0.513504	0.848766	0.652779	0.565981	0.631138	0.586752	0.837858	0.654186	0.595568	0.655115	0.567766	0.906471	0.532647	0.472989	0.726364	0.754401	0.685349	0.567246	0.560821	0.681026	0.520272	0.597154	0.780858	0.774409	0.853671	0.614239	0.548234	0.545173	0.641248	0.545326	0.632957	0.774071	0.753514	0.689332	0.758109	0.564432	0.658846	0.777318	0.617075	0.771231	0.663849	0.966328	0.731087	0.648925	0.533355	0.719848	0.563289	0.565411	0.730839	0.685114	0.714464	0.626801	0.838591	0.590515	0.562451	0.633829	0.640421	0.590676	0.530021	0.570046	0.494639	0.708635	0.727369	0.529871	0.680353	0.677927	0.574156	0.560274	0.844715	0.743309	0.92928	0.753515	0.586545	0.592099	0.849458	0.561683	0.913098	0.581506	0.602484	0.745068	0.65872	0.653586	0.551366	0.546645	0.507513	0.698518	0.594447	0.712397	0.567024	0.549522	0.6242	0.487368	0.536703	1	0.678415	0.999129	0.993471	0.555659	0.565947	0.878498	0.611876	0.941463	0.55086	0.717576	0.675171	0.587505	0.523496	0.649953	0.790404	0.518742	0.501857	0.51091	0.580811	0.557016	0.94185	0.485482	0.585654	0.864871	1	0.611787	0.678031	0.832061	0.670286	0.589195	0.621751	0.639785	0.754602	0.597167	0.621957	0.593944	0.627163	0.718387	0.727239	0.638641	0.599311	0.699253	0.740927	0.676707	0.507703	0.626635	0.533837	0.765025	0.720826	0.644153	0.790494	0.578726	0.756289	0.632246	0.538571	0.64877	0.611455	0.838941	0.637003	0.878274	0.638948	0.949214	0.561369	0.512856	0.513537	0.60351	0.632326	0.494805	0.678177	0.55921	0.626916	0.508627	0.529156	0.619481	0.625793	0.666816	0.614603	0.749855	0.657988	0.687523	0.88157	0.70822	0.656091	0.651578	0.585661	0.609392	0.632784	0.032052	0.641965	0.885171	0.836034	0.576241	0.659334	0.620183	0.572445	0.765843	0.538061	0.546237	0.603386	0.80637	0.47238	0.565992	0.627329	0.805875	0.992208	0.754489	0.658965	0.591379	0.557771	0.693927	0.845813	0.725182	0.497354	0.767474	0.52646	0.692247	0.664688	0.676066
chr9	22236757	23073735	asar9-23	chr9	22730000	22740000	0.827245	0.498774	0.60751	0.605497	0.771116	0.508999	0.657368	0.704707	0.839469	0.622728	0.0494998	0.513504	0.543974	0.607275	0.565981	0.631138	0.704814	0.558415	0.654186	0.782712	0.655115	0.834978	0.850745	1	0.472989	0.726364	0.754401	0.685349	0.567246	0.948896	0.681026	0.520272	0.597154	0.780858	0.663427	0.833957	0.614239	0.548234	0.82028	0.641248	0.860184	0.632957	0.774071	0.792883	0.689332	0.758109	0.564432	0.916617	0.806214	0.617075	0.771231	0.663849	0.937993	0.731087	0.648925	0.533355	0.719848	1	0.982746	0.730839	0.685114	0.714464	0.132469	0.838591	0.590515	0.562451	0.929964	0.640421	0.590676	0.530021	0.570046	0.494639	0.708635	0.885626	0.529871	0.726057	0.677927	0.574156	0.560274	0.876261	0.784598	0.573012	0.753515	0.586545	0.592099	0.849458	0.561683	0.833645	0.581506	0.602484	0.745068	0.65872	0.653586	0.845489	1	0.507513	0.698518	0.594447	0.712397	0.567024	0.849732	0.6242	0.487368	0.536703	0.614682	0.762539	0.607576	0.867977	0.555659	0.565947	0.477827	0.611876	0.642021	0.941377	0.7908	0.675171	0.587505	0.98908	0.96425	0.64301	0.855503	0.501857	0.68605	0.580811	0.557016	0.637702	0.485482	0.942149	0.864871	1	0.611787	0.678031	0.832061	0.694455	0.045981	0.621751	0.900203	0.754602	0.597167	0.621957	0.593944	0.627163	0.587524	0.165667	0.638641	0.599311	0.699253	0.618028	0.676707	0.507703	0.626635	0.992735	0.765025	0.685454	0.644153	0.911491	0.578726	0.643452	0.632246	0.538571	0.64877	0.611455	0.690159	0.637003	0.878274	0.638948	0.949214	0.561369	0.512856	0.513537	0.60351	0.632326	0.494805	0.678177	0.55921	0.626916	0.725831	0.529156	0.619481	0.63937	0.5317	0.614603	0.67402	0.657988	0.687523	0.89483	0.70822	0.656091	0.651578	0.585661	0.609392	0.632784	0.917624	0.641965	0.580592	0.664161	0.576241	0.659334	0.777785	0.572445	0.683769	0.538061	0.815813	0.603386	0.741926	0.47238	0.565992	0.292868	0.805875	0.593993	0.754489	0.658965	0.591379	0.557771	0.693927	0.707662	0.725182	0.497354	0.767474	0.791115	0.692247	0.664688	0.676066
chr9	22236757	23073735	asar9-23	chr9	22760000	22770000	0.827245	0.97457	0.60751	0.605497	0.771116	0.508999	0.657368	0.420397	0.611839	0.622728	0.593851	0.513504	0.543974	0.607275	0.565981	0.631138	0.704814	0.558415	0.996058	0.595568	0.655115	0.567766	0.850745	0.532647	0.472989	0.726364	0.754401	0.685349	0.567246	0.560821	0.681026	0.520272	0.597154	0.780858	0.663427	0.826206	0.614239	0.894277	0.907696	0.641248	0.545326	0.632957	0.774071	0.753514	0.689332	0.758109	0.564432	0.658846	0.777318	0.617075	0.771231	0.663849	0.651862	0.731087	0.648925	0.533355	0.719848	0.947325	0.836571	0.600959	0.685114	0.714464	0.626801	0.586318	0.786396	0.562451	1	0.640421	0.590676	0.530021	0.570046	1	0.708635	0.727369	0.529871	0.680353	0.878439	0.574156	0.560274	0.844715	0.743309	0.770809	0.753515	0.586545	0.592099	0.849458	0.561683	0.833645	0.581506	0.602484	0.745068	0.65872	0.653586	0.98908	0.546645	0.823338	0.705179	0.594447	0.712397	0.567024	0.872084	0.6242	0.487368	0.905529	0.750051	0.678415	0.929237	0.867977	0.00111484	0.565947	0.878498	0.611876	0.679343	0.596119	1	0.675171	0.657523	0.523496	0.649953	0.64301	0.518742	0.501857	0.51091	0.580811	0.557016	0.787461	0.485482	0.585654	0.864871	0.831167	0.611787	0.678031	0.519065	0.670286	0.704858	0.621751	0.639785	0.754602	0.597167	0.621957	0.593944	0.898372	0.587524	0.975221	0.638641	0.599311	0.699253	0.618028	0.676707	0.507703	0.626635	0.533837	0.765025	0.899868	0.644153	0.835874	0.578726	0.897456	0.632246	0.538571	0.536884	0.611455	0.59216	0.637003	0.878274	0.638948	0.892885	0.561369	0.512856	0.513537	0.60351	0.947708	0.494805	0.678177	0.55921	0.626916	0.508627	0.529156	0.619481	0.991253	0.5317	0.614603	0.67402	0.790382	0.687523	0.787715	0.70822	0.656091	0.651578	0.585661	0.609392	0.955999	0.609914	0.641965	0.876133	0.664161	0.576241	0.659334	0.620183	0.572445	0.683769	0.538061	0.546237	0.603386	0.165991	0.47238	0.565992	0.627329	0.805875	0.915261	0.754489	0.658965	0.658634	0.557771	0.693927	0.712977	0.725182	0.497354	0.767474	0.898037	0.692247	0.664688	0.676066
chr9	22236757	23073735	asar9-23	chr9	22780000	22790000	0.750628	0.498774	0.60751	0.605497	0.771116	0.870501	0.890207	0.965813	0.611839	0.622728	0.593851	0.513504	0.543974	0.607275	0.565981	0.631138	0.704814	0.837858	0.654186	0.595568	0.655115	0.567766	0.850745	0.532647	0.472989	0.726364	0.754401	0.685349	0.567246	0.560821	0.681026	0.520272	0.597154	0.780858	0.663427	0.833957	0.614239	0.735949	0.545173	0.641248	0.545326	0.632957	0.774071	0.753514	0.689332	0.758109	0.564432	0.786441	0.777318	0.617075	0.771231	0.663849	0.651862	0.731087	0.648925	0.533355	0.719848	0.0159171	0.565411	0.600959	0.685114	0.714464	0.67796	0.586318	0.637901	0.562451	0.929964	0.640421	0.590676	0.530021	0.570046	0.566337	0.708635	0.727369	0.529871	0.191208	0.677927	0.574156	0.560274	0.998481	0.743309	0.57198	0.961509	0.586545	0.592099	0.849458	0.561683	0.913098	0.581506	0.602484	0.745068	0.65872	0.653586	0.551366	0.546645	0.507513	0.698518	0.594447	0.712397	0.567024	0.68582	0.6242	0.891133	0.536703	0.614682	0.678415	0.607576	0.867977	0.956377	0.565947	0.736512	0.611876	0.941463	0.768019	0.895152	0.675171	0.9467	0.523496	0.649953	0.790404	0.518742	0.899243	0.51091	0.580811	0.557016	0.94185	0.485482	0.585654	0.864871	0.48713	0.611787	0.678031	0.832061	0.858159	0.519853	0.621751	0.639785	0.754602	0.597167	0.621957	0.593944	0.627163	0.718387	0.727239	0.638641	0.599311	0.848659	0.735855	0.676707	0.507703	0.626635	0.722809	0.765025	0.829676	0.84166	0.886975	0.578726	0.056788	0.632246	0.538571	0.64877	0.611455	0.59216	0.637003	0.878274	0.638948	0.949214	0.561369	0.512856	0.513537	0.60351	0.632326	0.494805	0.756225	0.55921	0.626916	0.508627	0.529156	0.0407491	0.631414	0.5317	0.614603	0.67402	0.657988	0.687523	0.89483	0.70822	0.851154	0.651578	0.585661	0.879354	0.947109	0.609914	0.641965	0.580592	0.497337	0.576241	0.659334	0.620183	0.572445	0.742527	0.538061	0.61339	0.603386	0.696505	1	0.697046	0.773546	0.555284	0.593993	0.754489	0.658965	0.658634	0.557771	0.693927	1	0.725182	0.497354	0.767474	1	0.692247	0.664688	0.676066
chr9	22236757	23073735	asar9-23	chr9	22230000	22240000	0.750628	0.608096	0.60751	0.996523	0.771116	0.508999	0.657368	0.856795	0.98218	0.622728	0.593851	0.513504	0.239977	0.607275	0.565981	0.631138	0.153379	1	0.654186	0.595568	0.655115	0.567766	0.869007	1	0.472989	0.726364	0.754401	0.685349	0.567246	1	0.681026	0.520272	0.597154	0.780858	0.663427	0.853671	0.614239	0.548234	0.545173	0.641248	0.206209	0.632957	0.774071	0.753514	0.689332	0.758109	0.564432	0.658846	0.777318	0.617075	0.771231	0.663849	1	0.731087	0.648925	0.533355	0.719848	0.563289	0.479543	0.690723	0.685114	0.714464	0.572317	0.113218	0.733197	0.965263	1	0.640421	0.590676	0.530021	0.570046	0.885952	0.708635	0.727369	0.529871	0.680353	0.677927	0.574156	0.560274	0.897572	0.743309	0.57198	0.760885	0.586545	0.592099	0.849458	0.561683	0.93485	0.581506	0.602484	0.745068	0.65872	0.653586	0.551366	1	0.952032	0.698518	0.594447	0.712397	0.950529	0.95354	0.6242	0.487368	0.905529	8.46e-08	0.678415	0.607576	0.556006	0.555659	0.565947	1	0.611876	1	0.596119	0.717576	0.675171	0.587505	0.523496	0.649953	0.64301	0.518742	0.501857	0.917165	0.580811	0.557016	8.51e-05	0.485482	0.942149	0.864871	0.860026	0.611787	0.678031	0.832061	0.670286	1	0.621751	0.639785	0.754602	0.597167	0.621957	0.593944	0.627163	0.823897	0.727239	0.638641	0.599311	0.699253	0.945355	0.676707	0.507703	0.626635	0.000200573	0.765025	0.846197	0.644153	0.835874	0.578726	0.879398	0.632246	0.538571	0.787945	0.611455	0.00104094	0.637003	0.878274	0.638948	0.949214	0.561369	0.512856	0.513537	0.60351	0.632326	0.800585	0.678177	0.55921	0.626916	0.508627	0.58212	0.619481	0.791769	0.5317	0.842949	0.67402	0.657988	0.92084	0.93278	0.161432	0.656091	0.651578	0.585661	0.891985	0.632784	0.609914	0.641965	0.580592	0.664161	0.576241	0.659334	0.620183	0.572445	0.683769	0.538061	0.61339	0.603386	0.0545929	0.47238	0.565992	0.885075	0.805875	0.593993	0.754489	0.658965	0.591379	0.666024	0.693927	0.707662	0.725182	0.497354	0.767474	0.65588	0.692247	0.664688	0.676066
chr9	22236757	23073735	asar9-23	chr9	22240000	22250000	0.750628	1	0.60751	0.605497	0.789617	0.508999	2.9e-07	0.512681	1	0.622728	1	0.513504	0.795243	0.607275	0.565981	0.631138	0.704814	0.837858	0.965019	0.691126	0.655115	0.834978	0.850745	0.926383	0.472989	0.847473	0.754401	0.685349	0.567246	1	0.681026	0.728481	0.597154	0.780858	0.774409	0.945066	0.614239	1	0.545173	0.641248	0.545326	0.632957	0.774071	0.753514	1	0.758109	0.564432	1	0.777318	0.617075	0.771231	0.663849	0.995915	0.759622	0.648925	0.533355	0.719848	0.272757	0.935712	0.947317	0.685114	0.714464	0.716257	0.586318	1	0.562451	1	0.640421	0.590676	0.530021	0.570046	1	0.708635	0.727369	0.529871	0.0362884	0.677927	0.574156	0.560274	0.998481	0.743309	1	0.982452	0.586545	0.592099	0.901055	0.561683	0.959165	0.581506	0.602484	0.745068	0.65872	0.653586	1	1	0.507513	0.698518	0.594447	0.712397	0.567024	1	0.6242	0.487368	0.97694	0.614682	0.678415	0.607576	0.556006	0.000564086	0.565947	1	0.757618	1	0.673787	0.817077	0.675171	1	0.98908	0.649953	0.64301	0.625987	0.983344	0.731844	0.580811	0.557016	0.722799	0.930697	0.585654	0.864871	0.934982	0.611787	0.678031	1	0.670286	0.010625	0.959163	0.639785	0.754602	0.597167	0.621957	0.593944	0.627163	1	1	0.638641	0.599311	0.699253	1	0.676707	0.507703	0.626635	1	0.765025	0.403108	0.644153	0.790494	0.578726	0.643452	0.632246	0.538571	1	0.611455	0.554331	0.382156	0.878274	0.638948	0.949214	0.561369	0.512856	0.513537	0.60351	0.632326	0.494805	0.678177	0.55921	0.626916	0.508627	0.998169	0.0921711	0.625793	0.5317	0.614603	0.67402	0.657988	0.687523	1	0.800839	0.656091	0.651578	0.585661	0.609392	0.632784	0.915722	0.641965	0.580592	0.171686	0.576241	0.659334	0.620183	0.572445	0.683769	0.538061	0.645489	0.603386	0.00643465	0.942524	1	0.65069	0.35816	0.593993	0.754489	0.658965	0.591379	0.666024	0.693927	0.707662	0.848996	0.497354	0.853186	0.963985	0.692247	0.664688	0.676066
chr9	22236757	23073735	asar9-23	chr9	22260000	22270000	0.750628	1	0.60751	0.605497	0.771116	0.508999	0.657368	0.00443873	1	0.622728	0.593851	0.513504	0.543974	0.607275	0.565981	0.631138	0.704814	0.558415	0.654186	0.595568	0.655115	0.567766	0.975414	0.702006	0.472989	0.726364	0.754401	0.685349	0.567246	0.789895	0.681026	0.520272	0.597154	0.780858	0.663427	0.945066	0.614239	0.979219	0.545173	0.641248	0.545326	0.632957	0.774071	0.753514	0.707773	0.758109	0.564432	0.87258	0.777318	0.617075	0.771231	0.663849	0.966731	0.731087	0.648925	0.533355	0.719848	0.924414	1	1	0.685114	0.714464	0.626801	0.586318	0.637901	0.562451	1	0.640421	0.590676	0.530021	0.570046	1	0.708635	0.823695	0.529871	0.000105429	0.00144215	0.574156	0.560274	1	0.743309	0.860948	0.997953	0.586545	0.592099	0.970653	0.76557	0.959165	0.581506	0.602484	0.745068	0.65872	0.653586	0.645265	0.810663	0.507513	0.698518	0.594447	0.712397	0.567024	0.591287	0.6242	1	0.736817	0.120536	0.678415	0.135154	0.556006	0.0339253	0.565947	0.959298	0.835772	0.811086	0.652585	0.710814	0.675171	0.883727	0.740303	0.889501	0.64301	0.856163	0.983344	0.936505	0.580811	0.557016	0.11373	0.489201	1	0.864871	0.48713	0.611787	0.678031	1	0.670286	0.952773	0.621751	0.639785	0.754602	0.597167	0.621957	0.593944	0.627163	0.718387	0.939605	0.692672	0.599311	0.699253	0.856037	0.676707	0.507703	0.626635	0.722809	0.765025	0.685454	0.644153	0.790494	0.578726	0.00062315	0.632246	0.538571	1	0.611455	0.00808024	0.637003	0.878274	0.638948	0.949214	0.561369	0.512856	0.513537	0.60351	0.632326	0.910507	0.678177	0.55921	0.626916	0.508627	1	0.619481	1	0.5317	0.614603	0.67402	0.657988	0.287123	0.787715	0.70822	0.656091	0.651578	0.585661	0.609392	0.322967	0.703641	0.641965	0.580592	0.000362292	0.576241	0.659334	0.620183	0.572445	0.865288	0.538061	0.686676	0.603386	0.000812076	0.47238	0.801722	0.843732	0.555284	0.922586	0.754489	0.658965	0.591379	0.557771	0.693927	0.707662	0.725182	0.497354	0.939548	1	0.692247	0.664688	0.676066
chr9	22236757	23073735	asar9-23	chr9	22290000	22300000	0.750628	0.97457	0.60751	0.605497	0.771116	0.508999	0.657368	0.704707	1	0.622728	0.00041312	0.513504	0.543974	0.607275	0.565981	0.631138	0.704814	0.558415	0.654186	1	0.655115	0.567766	0.850745	0.532647	0.472989	0.726364	0.754401	0.685349	0.567246	0.560821	0.681026	0.520272	0.597154	0.780858	0.663427	0.833957	0.614239	0.548234	0.545173	0.641248	0.206209	0.632957	0.774071	0.753514	0.689332	0.758109	0.564432	0.944472	0.777318	0.617075	0.771231	0.663849	0.937993	0.759622	0.648925	0.533355	0.719848	0.563289	0.565411	0.730839	0.685114	0.714464	0.283266	0.432976	0.637901	0.881006	1	0.640421	0.590676	0.530021	0.570046	1	0.708635	0.727369	0.718499	0.00120658	0.45661	0.574156	0.560274	0.566158	0.743309	0.57198	0.792598	0.586545	0.592099	0.992972	0.561683	0.833645	0.581506	0.602484	0.745068	0.65872	0.653586	0.551366	1	0.507513	0.698518	0.594447	0.712397	0.567024	0.957323	0.6242	0.487368	0.994781	0.614682	0.678415	0.750641	0.556006	0.0075981	0.565947	0.878498	0.611876	0.993882	0.766459	0.749665	0.675171	0.587505	0.677579	0.649953	0.64301	0.518742	1	0.51091	0.580811	0.557016	0.637702	1	0.585654	0.864871	0.48713	0.611787	0.678031	0.519065	0.670286	0.870951	0.621751	0.639785	0.754602	0.597167	0.621957	0.593944	0.627163	0.591242	0.727239	0.638641	0.599311	0.699253	0.856037	0.676707	0.507703	0.626635	0.620702	0.765025	0.989397	0.644153	0.790494	0.578726	0.643452	0.632246	0.538571	0.560141	0.611455	0.0531149	0.637003	0.878274	0.638948	0.949214	0.561369	0.512856	0.513537	0.60351	0.632326	0.494805	0.678177	0.55921	0.626916	0.508627	0.529156	0.900129	0.191116	0.5317	0.614603	0.749855	0.657988	0.687523	0.956354	0.70822	0.656091	0.651578	0.585661	0.595354	0.632784	0.917624	0.641965	0.663386	4.97e-05	0.576241	0.659334	0.620183	0.572445	0.996953	0.538061	0.61339	0.603386	0.197883	0.543409	0.955219	0.645456	0.555284	0.922586	0.754489	0.658965	0.591379	0.557771	0.693927	0.707662	0.725182	0.497354	0.767474	0.52646	0.692247	0.664688	0.676066
chr9	22236757	23073735	asar9-23	chr9	22310000	22320000	0.750628	1	0.60751	0.605497	0.771116	0.508999	0.0441765	0.0151209	1	0.622728	0.593851	0.513504	0.543974	0.607275	0.565981	0.631138	0.704814	0.997347	0.654186	0.853495	0.655115	0.567766	0.850745	0.0874094	0.472989	0.726364	0.754401	0.685349	0.869756	0.82114	0.681026	0.689033	0.597154	0.780858	0.774409	0.889025	0.614239	0.806297	0.545173	0.641248	0.777419	0.632957	0.774071	0.753514	1	0.758109	0.564432	0.658846	0.777318	0.617075	0.779479	0.663849	0.759045	0.731087	0.648925	0.533355	0.719848	0.362479	0.836571	0.947317	0.685114	0.714464	0.573538	0.586318	0.959364	0.881006	1	0.640421	0.590676	0.530021	0.570046	1	0.708635	0.727369	0.529871	0.08628	0.0120298	0.574156	0.560274	0.998481	0.743309	1	0.998415	0.586545	0.592099	0.849458	0.561683	0.854278	0.581506	0.602484	0.745068	0.65872	0.653586	0.993823	0.762881	1	0.698518	0.13593	0.712397	0.567024	1	0.6242	0.891133	0.905529	0.614682	0.678415	0.607576	0.993471	0.00123082	0.565947	1	0.611876	0.814614	1	0.60168	0.675171	0.792987	0.686377	0.649953	0.64301	0.625987	0.999408	1	0.580811	0.557016	0.744977	0.599908	0.990377	0.864871	0.556554	0.611787	0.678031	0.934121	0.664003	0.773824	0.674954	0.639785	0.754602	0.597167	0.621957	0.593944	0.627163	0.863959	0.727239	0.638641	0.599311	0.699253	0.945355	0.676707	0.507703	0.626635	1	0.765025	0.685454	0.644153	0.104544	0.578726	0.169211	0.632246	0.538571	1	0.611455	2.67e-05	0.637003	0.878274	0.638948	0.949214	0.561369	0.512856	0.513537	0.60351	0.632326	0.494805	0.678177	0.55921	0.626916	0.508627	0.922857	0.733355	0.625793	0.5317	0.614603	0.67402	0.657988	0.935133	1	0.70822	0.656091	0.651578	0.585661	0.609392	0.742418	0.668592	0.641965	1	0.664161	0.576241	0.659334	0.620183	0.572445	0.683769	0.538061	1	0.603386	0.0984185	0.911725	0.967478	0.938098	0.555284	0.799304	0.754489	0.658965	0.591379	0.557771	0.693927	0.707662	0.725182	0.497354	0.853186	1	0.692247	0.664688	0.945451
chr9	22236757	23073735	asar9-23	chr9	22330000	22340000	0.750628	1	0.60751	0.997245	0.771116	0.508999	0.657368	0.00140501	0.960156	0.622728	0.000401272	0.513504	0.543974	0.607275	0.565981	0.631138	0.704814	1	0.654186	0.748033	0.655115	0.567766	0.869007	0.532647	0.472989	0.726364	0.754401	0.685349	0.74943	0.884025	0.681026	0.728481	0.597154	0.780858	0.663427	0.968057	0.614239	0.548234	0.545173	0.641248	0.545326	0.632957	0.774071	0.753514	1	0.758109	0.564432	0.580427	0.777318	0.617075	0.779479	0.663849	0.970253	0.731087	0.648925	0.533355	0.846253	0.880829	0.967223	0.76837	0.685114	0.714464	0.950789	0.586318	0.981946	0.562451	1	0.640421	0.590676	0.530021	0.570046	1	0.708635	0.727369	0.529871	0.0909634	0.677927	0.574156	0.560274	0.876261	0.743309	1	0.916306	0.586545	0.592099	0.901055	0.561683	0.919719	0.581506	0.602484	0.774185	0.65872	0.653586	1	1	0.795167	0.698518	0.0671581	0.712397	0.567024	1	0.6242	0.487368	0.536703	1	0.678415	0.546446	0.556006	0.822448	0.565947	1	0.303815	1	1	0.60168	0.675171	0.989005	1	0.189805	0.64301	0.518742	0.977552	0.982212	0.580811	0.775461	0.767724	1	0.585654	0.864871	1	0.611787	0.678031	1	0.033151	0.589195	0.878836	0.639785	0.754602	0.597167	0.621957	0.593944	0.627163	0.789775	1	1	0.599311	0.699253	1	0.676707	0.507703	0.626635	0.533837	0.765025	0.685454	0.644153	0.790494	0.578726	0.857903	0.632246	0.538571	1	0.611455	0.59216	0.637003	0.878274	0.638948	0.949214	0.561369	0.512856	0.513537	0.60351	0.632326	1	0.678177	0.55921	0.626916	0.508627	1	0.000308258	0.919877	0.666816	0.614603	0.67402	0.657988	0.687523	0.95452	0.0706336	0.656091	0.651578	0.585661	0.609392	0.491532	0.986561	0.641965	0.633423	0.664161	0.576241	0.659334	0.620183	0.572445	0.683769	0.538061	0.815813	0.603386	0.00239008	0.834946	0.801722	0.627329	0.555284	0.745163	0.754489	0.658965	0.591379	0.557771	0.693927	0.707662	0.725182	0.497354	0.767474	1	0.692247	0.664688	0.676066
chr9	22236757	23073735	asar9-23	chr9	22340000	22350000	0.827245	1	0.60751	0.905704	0.771116	0.508999	1	0.147679	1	0.622728	0.593851	0.513504	0.543974	0.607275	0.565981	0.631138	0.576776	1	0.654186	0.987592	0.655115	0.567766	0.850745	0.532647	0.472989	0.726364	0.754401	0.685349	0.95842	0.881807	0.681026	1	0.597154	0.780858	0.663427	0.889025	0.614239	0.735949	0.545173	0.641248	0.860184	0.632957	0.774071	0.753514	1	0.758109	0.564432	0.658846	0.777318	0.617075	0.771231	0.663849	0.678496	0.731087	0.648925	0.533355	0.719848	0.563289	1	1	0.685114	0.714464	0.626801	0.680523	0.873787	1	1	0.640421	0.590676	0.530021	0.570046	1	0.708635	0.727369	0.718499	0.680353	0.677927	0.574156	0.560274	0.945842	0.743309	0.57198	0.999716	0.586545	0.592099	0.849458	0.864063	0.854278	0.581506	0.602484	0.745068	0.65872	0.653586	0.551366	1	0.507513	0.698518	0.928796	0.712397	0.567024	1	0.6242	1	0.536703	1	0.678415	0.815561	0.0894169	0.555659	0.565947	1	0.000487706	1	1	0.60168	0.675171	1	0.938049	1	0.64301	0.518742	0.798804	0.936505	0.580811	0.557016	1	0.966339	0.435674	0.864871	0.860026	0.611787	0.678031	1	0.52586	0.987387	0.829953	0.639785	0.754602	0.597167	0.621957	0.593944	0.898372	0.848343	0.869638	0.692672	0.599311	0.699253	1	0.676707	0.507703	0.626635	1	0.765025	0.187726	0.644153	0.330818	0.578726	1	0.632246	0.538571	1	0.611455	0.82271	0.637003	0.878274	0.638948	0.949214	0.561369	0.512856	0.513537	0.60351	0.632326	1	0.678177	0.55921	0.769806	0.508627	0.529156	1	0.0531432	0.5317	0.614603	0.67402	0.657988	0.687523	0.706996	0.70822	0.656091	0.651578	0.585661	0.367358	0.632784	1	0.641965	0.580592	1	0.576241	0.659334	0.620183	0.839912	0.698318	0.538061	0.866642	0.603386	9.91e-05	1	0.801722	0.627329	0.589424	0.922586	0.754489	0.658965	0.591379	0.557771	0.693927	0.707662	0.725182	0.497354	0.853186	1	0.692247	0.664688	0.676066
chr9	22236757	23073735	asar9-23	chr9	22360000	22370000	0.750628	1	0.60751	0.605497	0.771116	0.508999	0.657368	0.101712	0.679006	0.622728	0.0166884	0.513504	0.543974	0.607275	0.565981	0.631138	0.00717432	1	0.654186	0.296925	0.655115	0.567766	0.850745	1	0.472989	0.726364	0.754401	0.685349	0.567246	0.560821	0.681026	0.520272	0.597154	0.780858	0.663427	0.833957	0.614239	0.548234	0.545173	0.641248	0.98453	0.632957	0.774071	0.753514	0.95969	0.758109	0.564432	0.417907	0.777318	0.617075	0.771231	0.663849	0.651862	0.731087	0.648925	0.533355	0.719848	0.563289	0.565411	0.600959	0.685114	0.714464	0.626801	0.830343	1	0.965263	0.98258	0.640421	0.590676	0.856132	0.570046	0.898339	0.708635	0.727369	0.718499	0.680353	0.147846	0.574156	0.560274	0.566158	0.743309	0.57198	0.00975502	0.586545	0.592099	0.953493	0.561683	0.881756	0.581506	0.602484	0.745068	0.65872	0.653586	0.551366	0.546645	1	0.698518	0.998294	0.712397	0.567024	1	0.6242	0.487368	0.736817	0.976738	0.678415	0.607576	0.556006	0.0136903	0.565947	1	0.611876	1	0.96077	0.60168	0.675171	0.131874	1	0.00158591	0.64301	0.518742	0.983344	0.51091	0.580811	0.557016	0.830919	0.966339	0.585654	0.864871	1	0.611787	0.678031	0.662852	0.00149849	0.987365	0.621751	0.639785	0.754602	0.597167	0.621957	0.593944	0.627163	0.96419	0.727239	0.638641	0.599311	0.884006	0.856037	0.676707	0.507703	0.626635	0.889838	0.765025	0.685454	0.644153	0.790494	0.578726	1	0.632246	0.538571	1	0.611455	0.637371	0.874813	0.878274	0.638948	0.910508	0.561369	0.512856	0.513537	0.60351	0.632326	0.910507	0.678177	0.55921	0.626916	0.508627	0.922857	0.982608	0.780672	0.5317	0.614603	0.67402	0.657988	0.687523	0.969721	0.0990659	0.656091	0.651578	0.585661	0.609392	0.910293	0.00436226	0.641965	0.0089169	0.885051	0.576241	0.659334	0.620183	0.572445	1	0.538061	0.84515	0.603386	0.920801	0.47238	0.565992	0.627329	0.805875	0.593993	0.754489	0.658965	0.591379	0.557771	0.693927	0.738009	0.725182	0.497354	0.767474	0.52646	0.692247	0.664688	0.676066
chr9	22236757	23073735	asar9-23	chr9	22380000	22390000	0.750628	0.92772	0.60751	0.879294	0.771116	0.508999	0.871811	0.704707	1	0.622728	0.533618	0.513504	0.543974	0.607275	0.565981	0.631138	0.01588	0.997347	0.654186	0.707504	0.655115	0.567766	0.869007	0.702006	0.472989	0.726364	0.754401	0.685349	0.567246	0.560821	0.681026	0.838183	0.597154	0.780858	0.663427	0.982434	0.614239	0.660974	0.545173	0.641248	0.860184	0.632957	0.774071	0.753514	0.995836	0.758109	0.564432	0.658846	0.777318	0.617075	0.771231	0.663849	1	0.731087	0.648925	0.533355	0.719848	1	0.836571	1	0.685114	0.714464	0.0111962	0.586318	0.753011	0.910095	1	0.640421	0.590676	0.530021	0.570046	1	0.708635	0.727369	0.529871	0.680353	0.677927	0.574156	0.560274	1	0.743309	1	0.753515	0.586545	0.592099	0.873649	0.864063	0.854278	0.581506	0.602484	0.745068	0.65872	0.653586	0.551366	1	0.848913	0.698518	0.594447	0.712397	0.567024	1	0.6242	0.487368	0.73315	0.675994	0.678415	0.607576	0.556006	0.0597855	0.565947	0.626766	0.150253	1	0.944371	0.60168	0.675171	0.918009	1	0.649953	0.64301	0.856163	0.983344	0.51091	0.580811	0.557016	0.796713	1	0.585654	0.864871	1	0.611787	0.678031	1	0.00642491	0.589195	0.621751	0.639785	0.754602	0.597167	0.621957	0.593944	0.627163	0.9223	0.727239	0.638641	0.599311	0.699253	0.735855	0.676707	0.507703	0.626635	0.533837	0.765025	0.210977	0.644153	0.558467	0.578726	1	0.632246	0.538571	1	0.611455	0.295882	0.637003	0.878274	0.638948	0.949214	0.561369	0.512856	0.513537	0.60351	0.632326	0.910507	0.678177	0.55921	0.626916	0.508627	0.529156	0.619481	0.907067	0.5317	0.614603	0.67402	0.657988	1	1	0.70822	0.656091	0.651578	0.585661	0.767541	0.632784	0.609914	0.641965	1	0.537975	0.576241	0.659334	0.620183	0.572445	0.829524	0.538061	0.61339	0.603386	0.696505	0.516289	0.801722	0.941016	0.805875	0.891289	0.754489	0.658965	0.591379	0.557771	0.693927	0.0684334	0.725182	0.497354	0.767474	0.52646	0.692247	0.664688	0.676066
chr9	22236757	23073735	asar9-23	chr9	22390000	22400000	0.750628	0.92772	0.60751	1	0.771116	0.508999	0.0927102	0.241365	0.611839	0.622728	0.593851	0.513504	0.543974	0.607275	0.565981	0.631138	0.704814	1	0.706228	0.706891	0.655115	0.567766	0.850745	0.926383	0.472989	0.726364	0.754401	0.685349	0.567246	0.884025	0.681026	0.838183	0.597154	0.780858	0.663427	0.853671	0.614239	0.806297	0.545173	0.641248	0.206209	0.632957	0.774071	0.753514	1	0.758109	0.564432	0.658846	0.777318	0.617075	0.771231	0.663849	1	0.731087	0.648925	0.533355	0.719848	0.947325	1	1	0.685114	0.714464	0.626801	0.870447	0.98441	0.941783	1	0.640421	0.590676	0.530021	0.570046	1	0.708635	0.727369	0.529871	0.00629054	0.0172866	0.574156	0.560274	1	0.743309	1	0.782969	0.586545	0.592099	0.929302	0.561683	0.854278	0.927398	0.602484	0.745068	0.65872	0.653586	0.551366	0.546645	1	0.698518	0.00169732	0.712397	0.567024	1	0.6242	0.487368	0.536703	0.614682	0.678415	0.607576	0.556006	0.555659	0.565947	1	0.0376458	1	0.869235	0.60168	0.675171	0.941865	0.624058	0.649953	0.64301	0.844262	1	0.936505	0.984959	0.557016	1	1	1	0.864871	1	0.611787	0.678031	0.519065	0.0700212	0.589195	0.983874	0.639785	0.754602	0.597167	0.621957	0.593944	0.627163	1	0.874254	0.638641	0.599311	0.699253	1	0.676707	0.507703	0.626635	1	0.765025	0.685454	0.644153	0.709186	0.578726	0.956198	0.632246	0.538571	0.958844	0.611455	0.947413	0.637003	0.878274	0.638948	0.949214	0.561369	0.512856	0.513537	0.60351	0.632326	1	0.678177	0.55921	0.626916	0.508627	1	0.904162	0.625793	0.5317	0.614603	0.67402	0.657988	0.92084	1	0.023255	0.656091	0.651578	0.585661	0.609392	0.212795	0.708312	0.641965	0.898453	0.664161	0.576241	0.659334	0.620183	0.572445	0.683769	0.538061	0.951391	0.603386	0.28106	0.47238	0.565992	0.843732	0.122655	0.846355	0.754489	0.658965	0.591379	0.557771	0.693927	0.936416	0.725182	0.497354	0.767474	1	0.692247	0.664688	0.676066
chr9	22236757	23073735	asar9-23	chr9	22420000	22430000	0.750628	0.498774	0.60751	0.965232	0.771116	0.508999	0.657368	0.00322717	1	0.622728	0.217642	0.513504	0.543974	0.607275	0.565981	0.631138	0.416314	0.558415	0.965019	0.96159	0.655115	0.567766	0.850745	0.532647	0.472989	0.726364	0.754401	0.685349	0.567246	0.560821	0.681026	0.902001	0.597154	0.780858	0.663427	0.833957	0.614239	1	0.545173	0.641248	0.860184	0.632957	0.774071	0.753514	1	0.758109	0.564432	0.961907	0.777318	0.617075	0.771231	0.663849	1	0.731087	0.648925	0.533355	0.956835	1	1	0.948839	0.685114	0.714464	0.779878	0.586318	0.637901	0.965263	1	0.640421	0.590676	0.530021	0.570046	0.77559	0.708635	0.727369	0.718499	0.0696866	0.677927	0.574156	0.560274	1	0.743309	0.57198	0.894775	0.586545	0.592099	0.849458	0.561683	0.913098	0.581506	0.602484	0.745068	0.65872	0.653586	1	0.546645	0.848913	0.698518	0.594447	0.712397	0.567024	0.775937	0.6242	0.487368	1	0.76729	0.678415	1	0.556006	0.428803	0.565947	1	0.995068	1	1	0.935883	0.675171	0.883727	0.809404	0.649953	0.64301	0.518742	0.977552	0.51091	0.580811	0.557016	0.637702	1	0.942149	0.864871	0.736638	0.611787	0.678031	0.832061	0.670286	0.561831	0.703125	0.639785	0.754602	0.597167	0.621957	0.593944	0.627163	0.594397	0.805937	0.853154	0.599311	0.699253	0.992635	0.676707	0.507703	0.626635	0.889838	0.765025	1	0.644153	0.558467	0.578726	0.707285	0.632246	0.538571	0.64877	0.611455	0.583933	0.637003	0.878274	0.638948	0.949214	0.561369	0.512856	0.513537	0.60351	0.632326	0.494805	0.678177	0.55921	0.626916	0.508627	1	0.619481	0.88201	0.5317	0.614603	0.67402	0.657988	0.687523	0.905714	0.70822	0.656091	0.651578	0.585661	0.609392	0.00463183	0.668592	0.641965	0.580592	0.0266915	0.576241	0.659334	0.620183	0.572445	0.850726	0.538061	0.815813	0.603386	0.696505	0.626553	0.65255	0.856119	0.555284	0.799304	0.754489	0.925334	0.591379	0.557771	0.693927	0.707662	0.725182	0.497354	0.767474	1	0.692247	0.664688	0.676066
chr9	22236757	23073735	asar9-23	chr9	22460000	22470000	0.750628	1	0.60751	0.82219	0.771116	0.508999	0.657368	0.704707	0.995781	0.622728	0.910982	0.513504	0.831921	0.607275	0.565981	0.631138	0.704814	0.588257	0.893621	0.730651	0.655115	0.567766	0.850745	1	0.472989	0.726364	0.754401	0.685349	0.567246	0.560821	0.681026	0.520272	0.597154	0.780858	0.774409	0.889025	0.614239	0.735949	0.545173	0.641248	0.545326	0.632957	0.774071	0.753514	0.689332	0.758109	0.564432	0.658846	0.777318	0.617075	0.848078	0.663849	0.955767	0.731087	0.648925	0.533355	0.987736	0.563289	1	0.874818	0.685114	0.714464	0.626801	0.586318	0.590515	0.562451	1	0.640421	0.590676	0.530021	0.570046	0.494639	0.708635	0.727369	0.529871	0.680353	0.984178	0.574156	0.560274	0.956654	0.743309	0.724786	0.890681	0.586545	0.592099	0.849458	0.561683	0.833645	0.581506	0.602484	0.745068	0.65872	0.653586	1	0.546645	1	0.698518	0.212344	0.712397	0.567024	1	0.6242	0.487368	0.994781	0.965187	0.678415	0.607576	0.556006	0.555659	0.565947	0.736512	0.611876	0.642021	0.673787	0.966134	0.675171	0.849316	0.98908	0.769972	0.64301	0.856163	0.899243	0.51091	0.580811	0.557016	0.11373	0.652398	0.585654	0.864871	1	0.611787	0.678031	0.9838	0.00721156	0.589195	0.621751	0.639785	0.754602	0.597167	0.621957	0.593944	0.627163	0.999039	1	0.638641	0.599311	0.699253	0.618028	0.676707	0.507703	0.626635	0.992735	0.765025	0.685454	0.644153	0.790494	0.578726	0.818984	0.632246	0.538571	0.756538	0.611455	0.59216	0.637003	0.878274	0.895934	0.968774	0.561369	0.512856	0.513537	0.60351	0.632326	0.494805	0.678177	0.55921	0.626916	0.508627	0.529156	0.900129	1	0.5317	0.614603	0.67402	0.657988	0.888424	0.617789	0.70822	0.656091	0.651578	0.585661	0.609392	0.998642	0.609914	0.641965	0.580592	1	0.576241	0.659334	0.620183	0.572445	0.683769	0.538061	0.61339	0.603386	0.696505	0.47238	0.838195	0.900458	0.555284	0.799304	0.754489	0.658965	0.591379	0.666024	0.693927	0.845813	0.725182	0.497354	0.767474	0.0628955	0.692247	0.664688	0.676066
chr9	22236757	23073735	asar9-23	chr9	22470000	22480000	0.750628	1	0.60751	0.605497	0.859397	0.508999	0.657368	0.704707	0.611839	0.622728	0.533618	0.513504	0.543974	0.607275	0.565981	0.631138	0.704814	1	0.654186	0.706891	0.655115	0.567766	0.850745	0.532647	0.472989	0.726364	0.754401	0.685349	0.567246	0.560821	0.681026	0.811157	0.597154	0.780858	0.663427	0.889025	0.614239	0.894277	0.545173	0.641248	0.860184	0.632957	0.774071	0.753514	0.689332	0.758109	0.564432	0.658846	0.777318	0.617075	0.771231	0.663849	1	0.731087	0.648925	0.533355	0.995964	0.563289	1	0.600959	0.685114	0.714464	0.283266	0.967734	0.689603	0.562451	1	0.640421	0.590676	0.530021	0.570046	0.919804	0.708635	0.727369	0.529871	0.145272	0.0435341	0.574156	0.560274	1	0.743309	1	0.792598	0.586545	0.592099	0.85082	0.561683	0.959165	0.581506	0.602484	0.745068	0.65872	0.770016	0.845489	0.978844	0.507513	0.698518	0.692092	0.712397	0.567024	0.872084	0.6242	0.891133	0.736817	0.904168	0.678415	0.607576	0.867977	0.956377	0.565947	0.736512	0.611876	1	0.896254	0.923446	0.675171	1	0.59107	0.649953	0.64301	0.518742	0.977552	0.51091	0.580811	0.557016	1	0.966339	1	0.864871	1	0.611787	0.678031	1	0.670286	0.589195	0.621751	0.639785	0.754602	0.597167	0.621957	0.593944	0.627163	0.594397	0.778985	0.722841	0.639986	0.699253	0.856037	0.676707	0.507703	0.626635	1	0.765025	0.0969617	0.644153	0.558467	0.578726	0.643452	0.632246	0.538571	0.840754	0.611455	0.59216	0.637003	0.878274	0.638948	0.949214	0.561369	0.512856	0.513537	0.60351	0.632326	1	0.678177	0.55921	0.626916	0.508627	0.618173	0.995109	0.625793	0.5317	0.614603	0.749855	0.657988	0.687523	0.933672	0.244269	0.656091	0.651578	0.585661	0.609392	0.978357	0.609914	0.641965	0.978626	0.59938	0.576241	0.659334	0.620183	0.572445	0.683769	0.538061	0.815813	0.603386	0.00220751	1	0.838195	0.627329	0.805875	0.799304	0.754489	0.658965	0.591379	0.557771	0.693927	0.707662	0.725182	0.497354	0.767474	1	0.692247	0.664688	0.676066
chr9	22236757	23073735	asar9-23	chr9	22490000	22500000	0.750628	0.73893	0.60751	0.990051	0.789617	0.508999	0.763247	0.704707	0.995781	0.622728	0.593851	0.513504	0.990153	0.607275	0.565981	0.631138	0.759823	0.985824	0.937259	0.595568	0.655115	0.567766	0.850745	1	0.472989	0.726364	0.754401	0.685349	0.869756	0.560821	0.681026	0.520272	0.597154	0.780858	0.663427	0.826206	0.614239	0.548234	0.545173	0.641248	0.545326	0.632957	0.774071	0.753514	0.773421	0.758109	0.564432	0.87258	0.777318	0.617075	0.848078	0.663849	1	0.731087	0.648925	0.533355	0.719848	0.272757	0.565411	0.600959	0.685114	0.714464	0.626801	0.667825	0.590515	0.562451	0.839552	0.640421	0.590676	0.530021	0.570046	0.77559	0.708635	0.727369	0.529871	0.00302806	0.677927	0.574156	0.560274	1	0.784598	1	0.993821	0.586545	0.592099	0.849458	0.561683	0.833645	0.581506	0.602484	0.745068	0.65872	0.653586	0.98908	0.546645	0.507513	0.698518	0.712103	0.712397	0.567024	0.68582	0.6242	0.487368	0.536703	0.662112	0.678415	0.776578	0.556006	0.671266	0.565947	0.477827	0.847786	0.642021	0.55086	0.859416	0.675171	0.847549	0.523496	0.96425	0.64301	0.518742	0.501857	0.775241	0.898571	0.557016	0.740331	0.966339	0.942149	0.864871	0.48713	0.611787	0.678031	0.609311	0.670286	0.160841	0.688316	0.639785	0.754602	0.597167	0.621957	0.593944	0.627163	0.587524	0.727239	0.638641	0.599311	0.699253	0.985468	0.676707	0.507703	0.626635	0.811428	0.765025	0.994364	0.644153	0.853477	0.578726	0.00238474	0.632246	0.538571	0.958844	0.611455	0.59216	0.637003	0.878274	0.638948	0.253273	0.561369	0.512856	0.513537	0.60351	0.632326	1	0.678177	0.55921	0.626916	0.508627	0.529156	0.283148	0.625793	0.5317	0.614603	0.749855	0.657988	0.687523	0.617789	0.70822	0.656091	0.651578	0.585661	0.512082	0.632784	0.609914	0.641965	0.908241	0.0215004	0.576241	0.659334	0.620183	0.572445	0.683769	0.538061	0.61339	0.603386	0.112496	0.942524	0.565992	0.627329	0.555284	0.915261	0.767915	0.658965	0.658634	0.557771	0.693927	0.707662	0.725182	0.497354	0.767474	1	0.692247	0.664688	0.676066
chr9	22236757	23073735	asar9-23	chr9	22510000	22520000	0.827245	1	0.60751	0.778096	0.789617	0.508999	0.371749	0.00524144	1	0.622728	0.593851	0.513504	1	0.652779	0.565981	0.631138	0.704814	0.558415	0.810471	0.706891	0.655115	0.567766	0.906471	0.532647	0.472989	0.726364	0.754401	0.685349	0.567246	0.560821	0.681026	0.728481	0.597154	0.780858	0.663427	0.826206	0.614239	0.735949	0.545173	0.641248	0.860184	0.632957	0.774071	0.753514	0.993151	0.758109	0.564432	0.954743	0.777318	0.617075	0.771231	0.663849	0.76706	0.759622	0.648925	0.533355	0.942766	0.563289	0.982746	0.985032	0.685114	0.714464	0.626801	1	0.937917	0.965263	0.956032	0.640421	0.590676	0.530021	0.570046	1	0.708635	0.727369	0.529871	0.680353	0.677927	0.574156	0.560274	0.566158	0.743309	0.57198	0.753515	0.586545	0.592099	0.873649	0.561683	0.854278	0.581506	0.602484	0.745068	0.65872	0.653586	0.551366	0.810663	0.507513	0.698518	0.594447	0.712397	0.567024	0.591287	0.6242	0.891133	0.536703	1	0.678415	0.607576	0.556006	0.956377	0.67002	1	0.808965	0.643365	0.596119	0.60168	0.675171	0.587505	0.920031	0.649953	0.64301	0.855503	1	0.51091	0.580811	0.557016	0.94185	0.485482	0.793975	0.864871	1	0.611787	0.678031	0.9838	0.670286	0.989981	0.621751	0.639785	0.754602	0.597167	0.621957	0.593944	0.898372	0.823897	0.841582	0.638641	0.599311	0.699253	0.735855	0.676707	0.507703	0.626635	0.992735	0.765025	0.724082	0.644153	0.558467	0.578726	1	0.632246	0.538571	0.64877	0.611455	0.59216	0.637003	0.878274	0.638948	0.949214	0.561369	0.512856	0.513537	0.60351	0.632326	1	0.678177	0.55921	0.626916	0.508627	0.529156	0.619481	0.912031	0.5317	0.614603	0.67402	0.657988	0.687523	0.9285	0.70822	0.656091	0.651578	0.585661	0.609392	0.540505	0.609914	0.641965	0.785815	1	0.576241	0.659334	0.620183	0.572445	1	0.538061	0.61339	0.603386	0.696505	0.834946	0.565992	1	0.555284	0.915261	0.754489	0.658965	0.591379	0.557771	0.693927	0.707662	0.725182	0.497354	0.767474	1	0.692247	0.664688	0.676066
chr9	22236757	23073735	asar9-23	chr9	22520000	22530000	0.750628	1	0.60751	1	0.771116	0.508999	0.254039	0.368233	0.997597	0.622728	0.910982	0.513504	0.543974	0.607275	0.565981	0.631138	0.704814	0.558415	1	0.595568	0.655115	0.567766	0.850745	1	0.472989	0.726364	0.754401	0.685349	0.669477	1	0.681026	0.559041	0.597154	0.780858	0.663427	0.982434	0.614239	0.548234	0.545173	0.641248	0.860184	0.632957	0.774071	0.858699	1	0.758109	0.564432	0.658846	0.777318	0.617075	0.771231	0.663849	0.980977	0.731087	0.648925	0.533355	0.719848	0.947325	1	1	0.685114	0.714464	0.626801	0.586318	0.755106	0.562451	0.830933	0.640421	0.590676	0.530021	0.570046	1	0.708635	0.727369	0.529871	0.680353	0.677927	0.574156	0.560274	0.628928	0.784598	1	0.997334	0.586545	0.592099	0.849458	0.561683	0.833645	0.581506	0.602484	0.745068	0.65872	0.770016	0.645265	0.546645	0.735352	0.705179	0.764719	0.712397	0.567024	0.849732	0.6242	0.487368	0.8298	0.952951	0.678415	0.607576	0.556006	0.146958	0.565947	0.595938	0.611876	0.890215	0.684162	1	0.675171	0.792987	0.523496	0.649953	0.64301	0.855503	0.501857	0.51091	0.580811	0.557016	1	1	0.585654	0.864871	1	0.611787	0.678031	1	0.670286	1	0.621751	0.639785	0.754602	0.597167	0.621957	0.593944	0.627163	0.855371	0.727239	0.638641	0.599311	0.699253	0.735855	0.676707	0.507703	0.626635	0.533837	0.765025	0.685454	0.644153	0.835874	0.578726	0.643452	0.632246	0.538571	1	0.611455	0.59216	0.637003	0.878274	0.638948	0.949214	0.561369	0.512856	0.513537	0.60351	0.632326	0.494805	0.678177	0.55921	0.626916	0.508627	0.922857	0.619481	0.63937	0.5317	0.614603	0.67402	0.657988	0.989721	0.937361	0.688857	0.656091	0.651578	0.585661	0.609392	0.775967	0.016943	0.641965	0.975522	0.891771	0.576241	0.659334	0.620183	0.572445	0.83346	0.538061	0.815813	0.603386	0.696505	1	0.801722	0.627329	0.589424	0.922586	0.754489	0.658965	0.591379	0.557771	0.693927	0.97467	0.725182	0.497354	0.853186	0.52646	0.692247	0.664688	0.676066
chr9	22236757	23073735	asar9-23	chr9	22560000	22570000	0.750628	0.80258	0.60751	0.917407	0.771116	0.508999	0.763247	0.420397	0.943509	0.622728	0.0494998	0.513504	0.543974	0.607275	0.565981	0.631138	0.704814	0.837858	0.810471	0.647169	0.803812	0.567766	0.850745	0.532647	0.472989	0.726364	0.754401	0.685349	0.731754	0.914688	0.681026	0.612651	0.597154	0.780858	0.663427	0.826206	0.614239	0.548234	0.82028	0.641248	0.545326	0.632957	0.774071	0.753514	0.689332	0.758109	0.564432	0.658846	0.777318	0.617075	0.771231	0.663849	0.839813	0.731087	0.648925	0.533355	0.719848	0.563289	0.735039	0.654506	0.685114	0.714464	0.67796	0.586318	0.755106	0.562451	0.929964	0.640421	0.590676	0.530021	0.570046	1	0.708635	0.727369	0.529871	0.680353	0.677927	0.574156	0.560274	0.956654	0.784598	0.914142	1	0.586545	0.592099	0.849458	0.995102	0.854278	0.848012	0.602484	0.745068	0.65872	0.653586	0.551366	0.546645	0.945744	0.698518	0.594447	0.712397	0.567024	0.591287	0.6242	0.487368	0.536703	0.876831	0.678415	0.607576	0.556006	0.555659	0.565947	0.477827	0.672197	1	0.768019	0.710814	0.675171	0.587505	0.740303	0.769972	0.64301	0.856163	0.501857	0.51091	0.580811	0.557016	0.94185	0.485482	0.585654	0.864871	0.860026	0.611787	0.678031	0.832061	0.670286	0.589195	0.621751	0.639785	0.754602	0.597167	0.621957	0.593944	0.627163	0.718387	0.966271	0.909449	0.599311	0.699253	0.856037	0.676707	0.507703	0.626635	0.533837	0.765025	0.720826	0.84166	0.778402	0.578726	0.643452	0.632246	0.538571	0.64877	0.611455	0.59216	0.637003	0.878274	0.638948	0.949214	0.561369	0.512856	0.513537	0.60351	0.632326	0.494805	0.678177	0.55921	0.626916	0.508627	0.529156	0.900129	0.625793	0.5317	0.614603	0.67402	0.657988	0.687523	0.617789	0.70822	0.656091	0.651578	0.585661	0.609392	0.632784	0.609914	0.641965	0.821181	0.664161	0.576241	0.659334	0.777785	0.572445	0.683769	0.538061	0.61339	0.603386	0.696505	0.901699	0.565992	0.627329	0.555284	0.992208	0.754489	0.658965	0.591379	0.557771	0.693927	0.707662	0.848996	0.497354	0.767474	0.541944	0.692247	0.664688	0.676066
chr9	22236757	23073735	asar9-23	chr9	22570000	22580000	0.750628	0.80258	0.60751	0.605497	0.771116	0.508999	0.657368	0.83029	0.887648	0.622728	0.533618	0.513504	0.543974	0.607275	0.565981	0.631138	0.0667134	0.985824	0.654186	0.595568	0.655115	1	0.850745	0.532647	0.472989	0.726364	0.775359	0.685349	0.567246	0.560821	0.681026	0.793103	0.597154	0.780858	0.663427	0.826206	0.614239	0.735949	0.545173	0.751901	0.545326	0.632957	0.774071	0.753514	0.689332	0.758109	0.564432	0.658846	0.777318	0.617075	0.771231	0.663849	0.839813	0.731087	0.648925	0.533355	0.822788	0.563289	0.836571	0.600959	0.685114	0.714464	0.626801	0.586318	0.637901	0.562451	0.685912	0.640421	0.590676	0.530021	0.570046	0.842824	0.708635	0.727369	0.529871	0.680353	0.677927	0.574156	0.560274	1	0.869409	0.947138	0.961509	0.586545	0.592099	0.849458	0.561683	0.833645	0.927398	0.602484	0.745068	0.865654	0.653586	0.551366	0.546645	0.507513	0.698518	0.991135	0.712397	0.567024	0.591287	0.6242	0.487368	0.536703	0.614682	0.678415	0.687386	0.556006	0.805902	0.67002	0.477827	0.72792	0.781974	0.673787	0.60168	0.675171	0.657523	0.523496	0.769972	0.790404	0.855503	0.501857	0.51091	0.580811	0.830676	0.637702	0.835432	0.585654	0.864871	0.860026	0.611787	0.900303	0.832061	0.933592	0.589195	0.621751	0.990816	0.754602	0.597167	0.621957	0.593944	0.627163	0.855371	0.0677429	0.86864	0.639986	0.699253	0.618028	0.676707	0.507703	0.626635	0.722809	0.765025	0.685454	0.644153	0.835874	0.578726	0.0387651	0.632246	0.538571	0.891652	0.611455	0.690159	0.637003	0.878274	0.638948	0.949214	0.561369	0.512856	0.691644	0.60351	0.632326	0.910507	0.678177	0.55921	0.626916	0.508627	0.529156	0.900129	0.791769	0.5317	0.614603	0.749855	0.782591	0.687523	0.787715	0.70822	0.656091	0.651578	0.836949	0.609392	0.831569	0.609914	0.641965	0.700448	0.664161	0.576241	0.659334	0.620183	0.572445	0.85697	0.538061	0.721454	0.896992	0.696505	0.47238	0.565992	0.773546	0.805875	0.922586	0.754489	0.658965	0.591379	0.557771	0.693927	0.707662	0.848996	0.497354	0.853186	1	0.692247	0.664688	0.676066
chr9	22236757	23073735	asar9-23	chr9	22600000	22610000	0.750628	0.608096	0.60751	0.87248	0.789617	0.508999	0.657368	0.020123	0.943509	0.622728	0.780037	0.513504	0.543974	0.607275	0.565981	0.631138	0.704814	1	1	0.836854	0.655115	0.834978	0.850745	0.532647	0.472989	0.847473	0.754401	0.685349	0.567246	0.560821	0.681026	0.880969	0.597154	0.780858	0.663427	0.833957	0.977199	0.548234	0.545173	0.641248	0.860184	0.632957	0.774071	0.753514	0.995836	0.758109	0.564432	0.658846	0.777318	0.617075	0.848078	0.663849	0.999322	0.731087	0.648925	0.533355	0.719848	0.590841	0.897913	0.730839	0.685114	0.714464	0.626801	0.586318	0.937917	0.562451	0.562967	0.640421	0.590676	0.530021	0.570046	0.971863	0.825522	0.727369	0.529871	0.680353	0.580623	0.574156	0.560274	0.844715	0.941307	0.57198	0.982379	0.586545	0.592099	0.873649	0.561683	0.833645	0.581506	0.602484	0.745068	0.65872	0.653586	0.993823	0.810663	0.507513	0.698518	0.303086	0.712397	0.567024	0.591287	0.6242	0.891133	0.905529	1	0.678415	0.776578	0.867977	0.555659	0.565947	0.878498	0.929296	0.965879	0.768019	0.710814	0.675171	0.587505	0.740303	0.852892	0.64301	0.855503	0.501857	0.51091	0.580811	0.557016	1	0.485482	0.585654	0.864871	0.48713	0.611787	0.678031	0.9838	0.802375	0.589195	0.638719	0.639785	0.754602	0.597167	0.837312	0.593944	0.627163	0.855371	0.727239	0.638641	0.599311	0.699253	0.735855	0.676707	0.507703	0.626635	0.992735	0.765025	0.685454	0.644153	0.790494	0.973138	0.947106	0.632246	0.538571	0.536884	0.882047	0.59216	0.637003	0.878274	0.638948	0.949214	0.561369	0.93145	0.513537	0.60351	0.632326	0.560071	0.678177	0.55921	0.626916	0.508627	0.922857	0.619481	1	0.5317	0.614603	0.67402	0.657988	0.99835	0.617789	0.954398	0.656091	0.651578	0.836949	0.879354	0.632784	0.95573	0.641965	0.580592	0.664161	0.576241	0.659334	0.620183	0.572445	0.683769	0.538061	0.546237	0.603386	0.933643	1	0.876447	0.627329	0.805875	0.593993	0.754489	0.658965	0.591379	0.557771	0.693927	0.836322	0.725182	0.497354	0.767474	1	0.692247	0.664688	0.676066
chr9	22236757	23073735	asar9-23	chr9	22750000	22760000	0.750628	0.97457	0.60751	1	0.771116	0.508999	0.657368	0.00140387	1	0.622728	0.780037	0.513504	0.543974	0.607275	0.565981	0.631138	0.704814	0.837858	0.654186	0.732014	0.655115	0.567766	0.850745	0.532647	0.472989	0.726364	0.754401	0.685349	0.567246	1	0.681026	0.520272	0.597154	0.780858	0.663427	0.833957	0.614239	0.548234	0.545173	0.641248	0.545326	0.632957	0.774071	0.753514	0.740571	0.758109	0.564432	0.658846	0.777318	0.617075	0.779479	0.663849	1	0.731087	0.648925	0.533355	0.719848	1	0.836571	0.998813	0.685114	0.714464	0.626801	0.995414	0.590515	0.562451	1	0.640421	0.590676	0.530021	0.570046	0.774116	0.708635	0.727369	0.529871	0.680353	0.719022	0.574156	0.560274	1	0.743309	0.770809	0.855354	0.586545	0.592099	0.873649	0.561683	0.910379	0.581506	0.602484	0.745068	0.65872	0.653586	0.845489	1	0.933403	0.698518	0.594447	0.712397	0.567024	0.849732	0.6242	0.487368	0.536703	0.943069	0.791888	0.607576	0.556006	0.555659	0.565947	0.550298	0.611876	1	0.743904	0.60168	0.675171	0.72391	0.98908	0.769972	0.64301	0.856163	0.501857	0.51091	0.580811	0.557016	0.637702	0.485482	0.585654	0.864871	1	0.611787	0.678031	0.519065	0.670286	0.589195	0.621751	0.639785	0.754602	0.597167	0.621957	0.593944	0.627163	0.855371	0.727239	0.638641	0.599311	0.699253	0.704952	0.676707	0.507703	0.626635	0.722809	0.765025	0.685454	0.644153	0.790494	0.578726	0.864971	0.632246	0.538571	0.891652	0.611455	0.59216	0.637003	0.878274	0.638948	0.949214	0.561369	0.512856	0.513537	0.822889	0.632326	0.910507	0.678177	0.55921	0.626916	0.508627	0.529156	0.709732	0.625793	0.5317	0.614603	0.749855	0.657988	0.92084	0.617789	0.714072	0.656091	0.651578	0.585661	0.609392	0.632784	0.609914	0.641965	0.580592	0.664161	0.576241	0.659334	0.946253	0.572445	0.683769	0.538061	0.61339	0.603386	0.696505	0.47238	0.697046	0.627329	0.555284	0.922586	0.754489	0.658965	0.591379	0.557771	0.693927	0.707662	0.725182	0.497354	0.767474	0.997499	0.692247	0.664688	0.676066
chr9	22236757	23073735	asar9-23	chr9	22770000	22780000	0.750628	1	0.60751	0.989664	0.499266	0.508999	0.779803	0.0868633	0.987075	0.622728	0.593851	0.513504	7.51e-09	0.607275	0.565981	0.631138	0.7263	0.985824	0.654186	0.782712	0.655115	0.567766	0.869007	0.532647	0.472989	0.726364	0.754401	0.685349	0.592003	0.560821	0.681026	0.654632	0.597154	0.780858	0.663427	0.833957	0.614239	0.548234	0.545173	0.641248	4.82e-08	0.632957	0.774071	0.753514	1	0.758109	0.564432	0.747542	0.777318	0.617075	0.771231	0.663849	1	0.731087	0.648925	0.533355	0.719848	0.563289	0.836571	0.948839	0.685114	0.714464	0.716257	0.586318	0.873787	0.965263	1	0.640421	0.590676	0.530021	0.570046	1	0.708635	0.727369	0.529871	0.680353	0.677927	0.574156	0.560274	0.775582	0.743309	0.57198	0.876437	0.586545	0.592099	0.849458	0.561683	0.833645	0.581506	0.602484	0.745068	0.65872	0.653586	0.551366	0.546645	0.507513	0.698518	0.594447	0.712397	0.567024	0.812776	0.6242	0.487368	0.536703	0.976738	0.678415	0.841715	0.867977	0.555659	0.565947	0.959298	0.929296	1	0.839916	0.859416	0.675171	0.951663	0.523496	0.649953	0.64301	0.518742	0.501857	0.775241	0.580811	0.557016	0.637702	0.485482	0.585654	0.864871	0.860026	0.611787	0.678031	0.832061	0.896255	0.589195	0.621751	0.639785	0.754602	0.597167	0.621957	0.593944	0.627163	0.587524	0.727239	0.638641	0.599311	0.699253	0.735855	0.676707	0.507703	0.626635	0.992735	0.765025	0.899868	0.644153	0.23692	0.578726	0.643452	0.632246	0.538571	0.536884	0.611455	0.59216	0.637003	0.878274	0.638948	0.949214	0.561369	0.512856	0.513537	0.60351	0.632326	1	0.678177	0.55921	0.626916	0.508627	0.529156	0.619481	0.625793	0.5317	0.614603	0.67402	0.657988	0.92084	0.969721	0.355683	0.656091	0.651578	0.585661	0.795981	0.386452	0.869672	0.641965	0.580592	0.144614	0.576241	0.659334	0.620183	0.572445	0.710355	0.538061	0.546237	0.603386	0.795277	0.47238	1	0.773546	0.956802	0.951561	0.754489	0.658965	0.591379	0.557771	0.693927	0.868853	0.725182	0.497354	0.767474	0.666551	0.692247	0.664688	0.676066
chr9	22236757	23073735	asar9-23	chr9	22280000	22290000	0.827245	0.80258	0.60751	0.82219	0.771116	0.508999	0.74058	0.0192681	1	0.622728	0.976938	0.513504	0.960174	0.652779	0.565981	0.631138	0.704814	0.993342	0.654186	0.914316	0.655115	0.567766	0.975414	1	0.472989	0.726364	0.754401	0.685349	0.646979	0.560821	0.681026	0.520272	0.597154	0.780858	0.663427	0.917179	0.614239	0.894277	0.545173	0.751901	1	0.632957	0.774071	0.753514	1	0.758109	0.564432	0.829871	0.777318	0.617075	0.771231	0.663849	1	0.731087	0.648925	0.533355	0.822788	1	1	0.662589	0.685114	0.714464	0.890371	0.586318	1	0.562451	1	0.640421	0.590676	0.530021	0.570046	1	0.708635	0.727369	0.718499	0.680353	0.677927	0.574156	0.560274	1	0.784598	1	0.895396	0.586545	0.592099	0.849458	0.561683	0.913098	0.581506	0.998896	0.745068	0.65872	0.653586	0.551366	1	0.507513	0.698518	1	0.712397	0.567024	1	0.6242	1	0.536703	1	0.678415	0.607576	0.556006	0.555659	0.565947	0.736512	0.611876	1	0.55086	0.865219	0.675171	0.963007	0.523496	0.802826	0.64301	0.518742	0.501857	0.731844	0.580811	0.557016	0.637702	1	0.636953	0.864871	1	0.611787	0.678031	0.9838	0.133613	1	0.621751	0.639785	0.754602	0.597167	0.621957	0.593944	0.627163	0.587524	0.982397	0.816259	0.599311	0.699253	1	0.676707	0.507703	0.626635	0.124126	0.765025	0.524023	0.644153	0.835874	0.578726	0.963554	0.632246	0.538571	1	0.611455	1	0.637003	0.878274	0.638948	0.949214	0.561369	0.512856	0.513537	0.60351	0.632326	0.966492	0.678177	0.55921	0.626916	0.508627	0.922857	0.619481	0.625793	0.5317	0.614603	0.67402	0.657988	0.92084	0.864775	0.70822	0.656091	0.651578	0.585661	0.609392	0.632784	0.609914	0.641965	0.983072	1	0.576241	0.659334	0.620183	0.572445	0.683769	0.538061	0.84515	0.603386	9.13e-05	0.47238	0.997475	1	0.805875	0.915261	0.754489	0.658965	0.591379	0.557771	0.693927	0.728343	0.725182	0.497354	0.853186	1	0.692247	0.664688	0.676066
chr9	22236757	23073735	asar9-23	chr9	22410000	22420000	0.827245	1	0.60751	0.766734	0.771116	0.508999	0.657368	0.00322717	1	0.622728	0.593851	0.513504	0.915197	0.607275	0.565981	0.631138	5.19e-05	0.985824	0.472483	0.595568	0.655115	0.834978	0.850745	1	0.472989	0.847473	0.754401	0.685349	0.567246	0.560821	0.681026	0.520272	0.597154	0.88481	0.663427	0.945066	0.614239	0.548234	0.907696	0.641248	0.860184	0.632957	0.774071	0.753514	0.689332	0.758109	0.564432	0.727983	0.777318	0.617075	0.779479	0.663849	1	0.731087	0.648925	0.533355	0.334841	1	1	0.796228	0.685114	0.714464	0.890371	0.586318	0.937917	0.562451	1	0.640421	0.590676	0.530021	0.570046	1	0.708635	0.727369	0.529871	0.680353	0.677927	0.574156	0.560274	0.876261	0.743309	0.573012	0.993821	0.586545	0.592099	0.849458	0.561683	0.833645	0.581506	0.602484	0.745068	0.65872	0.653586	0.551366	1	0.97718	0.698518	0.994931	0.712397	0.567024	1	0.6242	0.891133	0.73315	0.649629	0.678415	0.607576	0.993471	0.872723	0.565947	1	0.835772	1	0.55086	0.60168	0.675171	0.587505	0.98908	0.750574	0.64301	0.856163	0.977552	0.775241	0.580811	0.557016	0.128818	1	0.00618571	0.864871	0.48713	0.611787	0.678031	0.934121	0.159202	0.589195	0.621751	0.639785	0.754602	0.597167	0.621957	0.593944	0.627163	0.789775	0.294221	0.638641	0.599311	0.699253	0.618028	0.676707	0.507703	0.626635	0.533837	0.765025	0.685454	0.644153	0.845798	0.578726	0.984581	0.632246	0.538571	0.756538	0.611455	0.0471673	0.637003	0.878274	0.638948	0.949214	0.731907	0.512856	0.513537	0.60351	0.632326	0.910507	0.678177	0.55921	0.626916	0.508627	0.529156	0.619481	0.625793	0.5317	0.842949	0.67402	0.657988	1	0.951183	0.70822	0.656091	0.651578	0.585661	0.609392	0.632784	0.000856348	0.641965	0.821181	1	0.576241	0.883433	0.620183	0.572445	0.683769	0.538061	0.61339	0.603386	0.696505	0.47238	0.565992	0.773546	0.805875	0.593993	0.754489	0.658965	0.658634	0.666024	0.693927	0.707662	0.725182	0.497354	0.767474	0.666551	0.692247	0.664688	0.676066
chr9	22236757	23073735	asar9-23	chr9	22540000	22550000	0.750628	1	0.60751	0.605497	0.789617	0.508999	0.657368	0.0262718	1	0.622728	0.217642	0.513504	0.543974	0.607275	0.565981	0.631138	0.750418	0.588257	0.654186	1	0.655115	0.567766	0.850745	0.466118	0.472989	0.847473	0.754401	0.685349	0.567246	0.914688	0.681026	0.654632	0.597154	0.780858	0.663427	0.853671	0.614239	0.548234	0.545173	0.641248	0.860184	0.632957	0.774071	0.753514	0.975017	0.758109	0.564432	0.658846	0.777318	0.617075	0.771231	0.663849	1	0.731087	0.648925	0.533355	0.719848	1	0.735039	0.948839	0.685114	0.714464	0.626801	0.586318	0.873787	0.562451	1	0.640421	0.590676	0.530021	0.570046	1	0.708635	0.727369	0.044907	0.680353	0.677927	0.574156	0.560274	0.930377	0.743309	1	0.947889	0.586545	0.592099	0.873649	0.561683	0.833645	0.581506	0.602484	0.745068	0.65872	0.653586	0.98908	0.546645	0.933403	0.698518	0.944381	0.712397	0.567024	1	0.6242	0.487368	0.883913	1	0.678415	0.613734	0.556006	0.555659	0.565947	0.878498	0.672197	0.965879	0.652585	0.731716	0.675171	0.587505	0.772171	0.649953	0.64301	0.518742	0.501857	0.657887	0.580811	0.557016	1	0.966339	0.793975	0.864871	0.48713	0.611787	0.678031	0.960539	0.691767	1	0.621751	0.639785	0.754602	0.597167	0.621957	0.593944	0.627163	1	0.802383	0.975139	0.599311	0.699253	0.937161	0.676707	0.507703	0.626635	0.533837	0.765025	0.685454	0.644153	0.558467	0.578726	0.947106	0.632246	0.538571	0.64877	0.611455	0.59216	0.637003	0.878274	0.638948	0.949214	0.561369	0.93145	0.513537	0.60351	0.632326	1	0.678177	0.55921	0.626916	0.508627	1	0.619481	0.625793	0.5317	0.614603	0.67402	0.657988	1	0.933672	0.000148955	0.656091	0.651578	0.585661	0.609392	0.687657	0.145855	0.641965	0.580592	0.664161	0.576241	0.659334	0.620183	0.572445	1	0.538061	0.77012	0.603386	0.696505	0.47238	0.565992	0.627329	0.589424	0.999538	0.754489	0.658965	0.591379	0.557771	0.693927	0.707662	0.725182	0.497354	0.853186	0.52646	0.692247	0.664688	0.676066
chr9	22236757	23073735	asar9-23	chr9	22670000	22680000	0.750628	0.498774	0.60751	0.605497	0.771116	0.508999	0.657368	0.704707	1	0.622728	0.593851	0.513504	0.543974	0.607275	0.565981	0.631138	0.759823	0.837858	0.654186	0.595568	0.655115	0.567766	0.850745	0.532647	0.472989	0.847473	0.754401	0.685349	0.567246	0.560821	0.681026	0.520272	0.597154	0.780858	0.663427	0.833957	0.614239	0.548234	0.545173	0.641248	0.860184	0.632957	0.774071	0.753514	0.897981	0.758109	0.564432	0.727983	0.777318	0.617075	0.771231	0.663849	0.839813	0.731087	0.648925	0.533355	0.822788	0.563289	0.565411	0.600959	0.685114	0.714464	0.890371	0.586318	0.637901	0.562451	0.929964	0.640421	0.590676	0.530021	0.570046	0.494639	0.708635	0.727369	0.718499	0.680353	0.825942	0.574156	0.560274	0.566158	0.743309	0.57198	0.753515	0.586545	0.592099	0.849458	0.561683	0.980846	0.581506	0.602484	0.745068	0.65872	0.653586	0.551366	0.546645	0.507513	0.698518	0.594447	0.712397	0.567024	0.549522	0.6242	0.487368	0.536703	0.614682	0.678415	0.607576	0.556006	0.555659	0.565947	0.477827	0.672197	0.642021	0.596119	0.60168	0.675171	0.587505	0.523496	0.649953	0.64301	0.518742	0.983344	0.51091	0.580811	0.557016	1	0.966339	0.585654	0.864871	0.48713	0.611787	0.678031	0.519065	0.670286	0.589195	0.621751	0.639785	0.754602	0.597167	0.621957	0.593944	0.627163	0.587524	0.727239	0.638641	0.599311	0.699253	0.856037	0.676707	0.507703	0.626635	0.0240276	0.765025	0.685454	0.644153	0.790494	0.578726	0.839461	0.632246	0.66392	0.64877	0.611455	0.750675	0.637003	0.878274	0.638948	0.949214	0.561369	0.512856	0.513537	0.60351	0.632326	0.494805	0.678177	0.55921	0.626916	0.508627	0.529156	0.982608	0.625793	0.5317	0.614603	0.67402	0.657988	0.687523	0.617789	0.70822	0.656091	0.651578	0.585661	0.609392	0.961117	0.609914	0.641965	0.580592	0.664161	0.576241	0.659334	0.620183	0.572445	0.774268	0.538061	0.61339	0.603386	0.80637	0.47238	0.801722	0.773546	0.555284	0.593993	0.754489	0.658965	0.591379	0.557771	0.693927	0.707662	0.725182	0.497354	0.767474	0.52646	0.692247	0.664688	0.676066
chr9	23487675	23673017	asar9-24	chr9	23490000	23500000	0.750628	0.498774	0.60751	0.605497	0.499266	0.508999	0.657368	0.704707	0.611839	0.622728	0.593851	0.513504	0.543974	0.607275	0.565981	0.631138	0.759823	0.558415	0.654186	0.595568	0.655115	0.567766	1	0.532647	0.472989	0.726364	0.754401	0.685349	0.567246	0.560821	0.681026	0.520272	0.597154	0.780858	0.663427	0.853671	0.614239	0.548234	0.545173	0.641248	0.545326	0.632957	0.774071	0.753514	0.689332	0.758109	0.564432	0.658846	0.777318	0.617075	0.771231	0.663849	0.651862	0.731087	0.648925	0.533355	0.719848	0.563289	0.565411	0.600959	0.685114	0.714464	0.626801	0.586318	0.590515	0.562451	0.562967	0.640421	0.590676	0.530021	0.570046	0.494639	0.708635	0.727369	0.529871	0.680353	0.677927	0.574156	0.560274	0.566158	1.1e-05	0.57198	0.753515	0.586545	0.592099	0.85082	0.561683	0.833645	0.581506	0.602484	0.745068	0.65872	0.653586	0.551366	0.546645	0.507513	0.698518	0.594447	0.712397	0.567024	0.549522	0.6242	0.891133	0.536703	0.816559	0.678415	0.607576	0.556006	0.555659	0.565947	0.477827	0.835772	0.642021	0.55086	0.60168	0.952806	0.587505	0.523496	0.649953	0.64301	0.518742	0.501857	0.51091	0.580811	0.557016	1	0.485482	0.585654	0.864871	0.48713	0.611787	0.678031	0.519065	0.670286	0.589195	0.621751	0.639785	0.754602	0.597167	0.621957	0.593944	0.898372	0.587524	0.727239	0.638641	0.599311	0.699253	0.735855	0.676707	0.507703	0.626635	0.533837	0.765025	0.685454	0.644153	0.835874	0.578726	0.643452	0.632246	0.538571	0.64877	0.611455	0.59216	0.100201	0.878274	0.638948	0.949214	0.561369	0.512856	0.513537	0.60351	0.632326	0.494805	0.678177	0.55921	0.769806	0.508627	0.529156	0.619481	0.625793	0.5317	0.614603	0.749855	0.790382	0.92084	0.770512	0.70822	0.656091	0.651578	0.596412	0.609392	0.961117	0.609914	0.641965	0.580592	0.664161	0.576241	0.659334	0.620183	0.572445	0.683769	0.538061	0.546237	0.603386	0.696505	0.901699	0.565992	0.627329	0.555284	0.799304	0.754489	0.658965	0.591379	0.666024	0.693927	0.845813	0.725182	0.497354	0.767474	0.52646	0.692247	0.664688	0.676066
